# Tomato leaves under stress: A comparison of stress response to mild abiotic stress between a cultivated and a wild tomato species

**DOI:** 10.1101/2021.08.31.458379

**Authors:** Julia J. Reimer, Björn Thiele, Robin T. Biermann, Laura V. Junker-Frohn, Anika Wiese-Klinkenberg, Björn Usadel, Alexandra Wormit

**Author notes:** J.J. Reimer and B. Thiele contributed equally to this work. Corresponding author: Alexandra Wormit, RWTH Aachen University, Institute for Biology I, Worringer Weg 3, 52074 Aachen, Germany.

## Abstract

Tomato is one of the most produced crop plants on earth and growing in the fields and greenhouses all over the world. Breeding with known traits of wild species can enhance stress tolerance of cultivated crops. In this study, we investigated responses of the transcriptome as well as primary and secondary metabolites in leaves of a cultivated and a wild tomato to several abiotic stresses such as nitrogen deficiency, chilling or warmer temperatures, elevated light intensities and combinations thereof.

The wild species responded different to varied temperature conditions compared to the cultivated tomato. Nitrogen deficiency caused the strongest responses and induced in particular the secondary metabolism in both species but to much higher extent in the cultivated tomato. Our study supports the potential of a targeted induction of valuable secondary metabolites in green residues of horticultural production, that will otherwise only be composted after fruit harvest. In particular, the cultivated tomato showed a strong induction in the group of mono caffeoylquinic acids in response to nitrogen deficiency. In addition, the observed differences in stress responses between cultivated and wild tomato can lead to new breeding targets for better stress tolerance.

## supplemental table 2 for "Tomato leaves under stress: A comparison of stress response to mild abiotic stress between a cultivated and a wild tomato species"

### Sheet: General
Article	Tomato leaves under stress: A comparison of stress response to mild abiotic stress between a cultivated and a wild tomato species
Author	Julia J. Reimer, Björn Thiele, Robin T. Biermann, Laura V. Junker-Frohn, Anika Wiese-Klinkenberg, Bjöorn Usadel, Alexandra Wormit
Journal	Plant Molecular Biology
Corresponding Author	Alexandra Wormit
affilation	RWTH Aachen University, Institute for Biology I
email	awormit@bio1.rwth-aachen.de

### Sheet: Overview_experimental_set_up
This overview guides through the following data. The nomenclature of samples and the experimental set up was performed for both S. lycopersicum and S. pennellii.
sample name	stress treatment	# of biological experiment	No of biological replicates	sequence run *	used in metabolome analysis			additional information
ctrl	control	1	3	1 and 3	x			*samples were sequenced in three independent sequence runs
N-	nitrogen deficiency	1	3	1	x
eL	elevated light	1	3	1	x
cold	chilling temperature	1	3	1	x
N-eL	nitrogen deficiency + elevated light	1	3	1	x
N-cold	nitrogen deficiency + chilling temperature	1	3	1	x
eLcold	elevated light + chilling temperature	1	3	3	x
N-eLcold	nitrogen deficiency + elevated light + chilling temperature	1	3	1	x
ctrl	control	2	3	2	x
warm	warmer temperature	2	3	2	x
ctrl	control	3	4		x
N-	nitrogen deficiency	3	4		x
eL	elevated light	3	4		x
cold	chilling temperature	3	4		x
N-eL	nitrogen deficiency + elevated light	3	4		x
N-cold	nitrogen deficiency + chilling temperature	3	4		x
eLcold	elevated light + chilling temperature	3	4		x
N-eLcold	nitrogen deficiency + elevated light + chilling temperature	3	4		x
ctrl	control	4	4		x
warm	warmer temperature	4	4		x

### Sheet: Assignment
Assignment of secondary metabolites
		LC-ESI(+)-FTICR-MS						LC-ESI(+)-MS/MS
No.	Sec. metabolitea	tRb [min]	m/z experimental	rel. Int. [%]	composition [M + H]+	Dc [ppm]	molecular formula	tRb [min]	Precursor ion m/z, [M + H]+	Product ion m/z	CE [V]	Cone [V]	Lit.
1	Kaemp-3-O-Hex-DHex I, IId	1.48	595.166	100	C27 H31 O15	0.26	C27H30O15	4.87,	595	287 [M + H – DHex – Hex]+	30	30	1
			596.169	29.1	C26 [13]C H31 O15	0.04		7.54
2	Quer-3-O-Hex-DHex I, IId	1.48	611.161	100	C27 H31 O16	0.3	C27H30O16	4.87,	611	303 [M + H – DHex – Hex]+	30	30	1
			612.164	31.6	C26 [13]C H31 O16	0.18		6.93
3	Quer-3-O-Hex-Pente							6.45	597	303 [M + H – Pent – Hex]+	50	18
4	Quer-3-O-Hex-Pent-DHex	1.4	743.202	100	C32 H39 O20	-0.57	C32H38O20	6.45	743	303 [M + H – DHex - Pent - Hex]+	30	25
			744.206	37.4	C31 [13]C H39 O20	-0.65
5	Caffeoylquinic acid I – IIId	1.4	355.102	100	C16 H19 O9	0.01	C16H18O9	3.97,	355	163 [M + H – quinic acid – H2O]+	30	25	2, 3
								4.86,
			356.106	10.1	C15 [13]C H19 O9	0.19		5.57
6	Caffeoylglucaric acid I – IVd, f	1.36	373.077	100	C15 H17 O11	0.08	C15H16O11	3.41,	373	163 [M + H – glucaric acid – H2O]+	30	25
								3.61,
								4.86,
			374.08	16.8	C14 [13]C H17 O11	-0.64		5.58
		LC-ESI(-)-FTICR-MS						LC-ESI(-)-MS/MS
No.	Sec. metabolitea	tRb [min]	m/z experimental	rel. Int. [%]	composition [M - H]-	Dc [ppm]	molecular formula	tRb [min]	Precursor ion m/z, [M – H]-	Product ion m/z	CE [V]	Cone [V]	Lit.
7	D-Glucoheptonic acid	1.49	225.062	100	C7 H13 O8	0.16	C7H14O8	0.87	225	179 [M – H – CO – H2O]-	32	10
			226.065	7.1	C6 [13]C H13 O8	0.59
8	β-D-Gluconic acid	1.53	195.051	100	C6 H11 O7	0.7	C6H12O7	0.92	195	75	42	18	4, 5
			196.054	1.2	C5 [13]C H11 O7	-0.07
9	Quinic acid	1.38	191.056	100	C7 H11 O6	0.4	C7H12O6	5.03	191	173 [M – H – H2O]-	64	18	6
			192.059	5.6	C6 [13]C H11 O6	0.1
10	Citric acid	1.37	191.02	100	C6 H7 O7	0.36	C6H8O7	1.76	191	111 [M – H – CO2 – 2 H2O]-	38	12	7
			192.023	7.3	C5 [13]C H7 O7	0.39
11	Aconitic acid	1.49	173.009	100	C6 H5 O6	0.55	C6H6O6	0.77	173	85 [M – H – 2 CO2]-	48	16	7
			174.013	10.4	C5 [13]C H5 O6	0.23
12	Malic acid	1.46	133.01431	100	C4 H5 O5	0.5	C4H6O5	1.17	133	115 [M – H – H2O]-	36	14	7
			134.018	4.8	C3 [13]C H5 O5	0.35
a	Kaemp: Kaempferol; Quer: Quercetin
	Pent: pentose; Hex: hexose; DHex: deoxyhexose
b	tR: retention time
c	D: deviation between experimental and theoretical mass in ppm
d	Detection of different isomers at different retention times with the same masses and daughter ion spectra
e	Quercetinglycoside 3 is formed from 4 by in-source fragmentation in LC-MS/MS as the identical retention times show. In LC-FTICR-MS no in-source fragmentation occured and only 4 was detected.
f	No MS data were found for caffeoylglucaric acids in literature but their fragmentation patterns were analogous to caffeoylquinic acid with m/z 163 as the base peak.
Literature
1	Määttä, K. R.; Kamal-Eldin, A.; Torronen, A. R. High-performance liquid chromatography (HPLC) analysis of phenolic compounds in berries with diode array and electrospray ionization mass spectrometric (MS) detection: Ribes species. J. Agric. Food Chem. 2003, 51, 6736-6744.
2	Biesaga, M.; Pyrzynska, K. Liquid chromatography/tandem mass spectrometry studies of the phenolic compounds in honey. J. Chromatogr. A 2009, 1216, 6620-6626.
3	Hernandez, J.; Mueller, A.; Jaiswal, R.; Davalos, J. Z.; Kuhnert, N. Energy resolved mass spectrometry of chlorogenic acids and its application to isomer quantification by direct infusion tandem mass spectrometry. Phytochem. Anal. 2018, 29, 406-412.
4	Suto, M.; Kawashima, H.; Nakamura, Y. Determination of Organic Acids in Honey by Liquid Chromatography with Tandem Mass Spectrometry. Food Anal. Meth. 2020, 13, 2249-2257.
5	Yang, H. S.; Lin, W. S.; Zhang, J. M.; Lin, W. W.; Xu, P.; Li, J.; Ling, X. M. Metabonomic analysis of the toxic effects of TM208 in rat urine by HPLC-ESI-IT-TOF/MS. J. Chromatogr. B-Analytical Technologies in the Biomedical and Life Sciences 2014, 959, 49-54.
6	Deshpande, S.; Matei, M. F.; Jaiswal, R.; Bassil, B. S.; Kortz, U.; Kuhnert, N. Synthesis, Structure, and Tandem Mass Spectrometric Characterization of the Diastereomers of Quinic Acid. J. Agric. Food Chem. 2016, 64, 7298-7306.
7	Bylund, D.; Norstrom, S. H.; Essen, S. A.; Lundstrom, U. S. Analysis of low molecular mass organic acids in natural waters by ion exclusion chromatography tandem mass spectrometry. J. Chromatogr. A 2007, 1176, 89-93.

### Sheet: ESI(+)
Quantify Compound Summary Report
Compound 1.1: Kaemp-3-O-Hex-DHex I
#	Name	Species	Sample	RT	Area	IS Area	Response	Primary Flags	S/N
1	210222_No-1_L_control_02	S.lycopersicum	control	4.92	22.383	1.09587e+06	2.04249e-05	bb	22.1
2	210222_No-2_L_HL_07	S.lycopersicum	eL	4.88	107.543	1.18343e+06	9.08741e-05	bb	48.733
3	210222_No-3_L_HL_08	S.lycopersicum	eL	4.91	35.359	1.21431e+06	2.91187e-05	bb	5.746
4	210222_No-4_L_HL_09	S.lycopersicum	eL	4.88	619.396	1.18943e+06	0.000520749	bb	150.727
5	210222_No-5_L_cold+N-_10	S.lycopersicum	cold+N-	4.88	1798.86	1.2135e+06	0.00148237	bb	711.356
6	210222_No-7_L_triple_12	S.lycopersicum	N-+cold+eL	4.87	2511.04	1.21054e+06	0.00207433	bb	324.121
7	210222_No-9_P_cold_13	S. pennellii	cold	4.87	201.356	1.22941e+06	0.000163782	bb	122.561
8	210222_No-10_P_HL_14	S. pennellii	eL	4.87	46.324	1.17279e+06	3.9499e-05	bb	20.855
9	210222_No-11_P_N-_15	S. pennellii	N-	4.87	309.954	1.21166e+06	0.000255809	bb	98.059
10	210222_No-12_P_cold+N-_16	S. pennellii	cold+N-	4.87	1451.66	1.209e+06	0.00120071	bb	515.731
11	210222_No-13_P_HL+N-_17	S. pennellii	eL+N-	4.87	965.998	1.20544e+06	0.000801367	bb	188.509
12	210222_No-14_P_triple_18	S. pennellii	N-+cold+eL	4.87	1043.03	1.19614e+06	0.000871999	bb	331.304
13	210222_No-15_L_control-2_19	S.lycopersicum	control-2	4.88	11.175	1.12387e+06	9.94336e-06	bb	6.361
14	210222_No-16_L_warm_20	S.lycopersicum	warm	4.87	6.596	1.25111e+06	5.2721e-06	bb	2.304
15	210222_No-17_S_control-2_21	S. pennellii	control-2	4.88	74.87	1.24523e+06	6.01254e-05	bb	42.094
16	210222_No-18_S_warm_22	S. pennellii	warm	4.88	34.041	1150130	2.95975e-05	bb	8.003
17	210222_No-21_P_control_23	S. pennellii	control	4.86	42.629	1.20544e+06	3.53639e-05	bb	11.332
18	210222_No-26_Lyt_control_24	S.lycopersicum	control	4.83	2.759	1.23699e+06	2.23041e-06	bb	2.519
19	210222_No-27_Lyt_N-_25	S.lycopersicum	N-	4.86	218.95	1.25934e+06	0.00017386	bb	61.532
20	210222_No-28_Lyt_cold_26	S.lycopersicum	cold	4.87	15.581	1.21062e+06	1.28702e-05	bb	5.028
21	210222_No-29_Lyt_HL_27	S.lycopersicum	eL	4.84	12.967	1.1559e+06	1.12181e-05	bb	5.527
22	210222_No-30_Lyt_N-+cold_28	S.lycopersicum	N-+cold	4.86	715.853	1.20945e+06	0.000591882	bb	170.287
23	210222_No-31_Lyt_N-+HL_29	S.lycopersicum	N-+eL	4.86	588.098	1.17044e+06	0.000502461	bb	148.499
24	210222_No-32_Lyt_HL+cold_30	S.lycopersicum	eL+cold	4.86	84.783	1.23783e+06	6.84933e-05	bb	21.326
25	210222_No-33_Lyt_triple_31	S.lycopersicum	N-+cold+eL	4.86	1253.65	1.26715e+06	0.000989343	bb	279.152
26	210222_No-34_Pen_control_32	S. pennellii	control	4.87	349.296	1.20921e+06	0.000288862	bb	147.812
27	210222_No-35_Pen_N-_33	S. pennellii	N-	4.85	155.444	1.1795e+06	0.000131788	bb	76.934
28	210222_No-36_Pen_cold_34	S. pennellii	cold	4.86	23.998	1.17625e+06	2.04021e-05	bb	5.614
29	210222_No-37_Pen_HL_35	S. pennellii	eL	4.85	40.223	1.29276e+06	3.11141e-05	bb	8.589
30	210222_No-38_Pen_N-+cold_36	S. pennellii	N-+cold	4.86	84.786	1.17529e+06	7.21406e-05	bb	38.09
31	210222_No-39_Pen_N-+HL_37	S. pennellii	N-+eL	4.86	24.322	1.16128e+06	2.09442e-05	bb	6.9
32	210222_No-40_Pen_HL+cold_38	S. pennellii	eL+cold	4.85	67.394	1.12428e+06	5.99444e-05	bb	40.045
33	210222_No-41_Pen_triple_39	S. pennellii	N-+cold+eL	4.85	47.005	1.1706e+06	4.01546e-05	bb	28.231
34	210222_No-42_Lyt_control_40	S.lycopersicum	control	4.98	12.557	1350611	9.29727e-06	bb	1.91
35	210222_No-43_Lyt_warm_41	S.lycopersicum	warm	4.85	8.084	1.13259e+06	7.13765e-06	bb	2.801
36	210222_No-44_Pen_control_42	S. pennellii	control	4.85	10.323	1245547	8.28792e-06	bb	2.751
37	210222_No-45_Pen_warm_43	S. pennellii	warm	4.85	10.618	1083258	9.80191e-06	bb	9.03
38	210222_No-46_Lyt_HL+cold_44	S.lycopersicum	eL+cold	4.85	236.931	1.30496e+06	0.000181562	bb	89.25
39	210222_No-47_Lyt_HL+cold_45	S.lycopersicum	eL+cold	4.84	298.257	1.03066e+06	0.000289383	bb	91.108
40	210222_No-48_Lyt_HL+cold_46	S.lycopersicum	eL+cold	4.84	244.62	1.23499e+06	0.000198074	bb	238.756
41	210222_No-49_Lyt_HL+cold_47	S.lycopersicum	eL+cold	4.84	184.361	1.24914e+06	0.000147591	bb	118.963
42	210222_No-50_Pen_HL+cold_48	S. pennellii	eL+cold	4.84	570.937	1.23917e+06	0.000460742	bb	202.219
43	210222_No-51_Pen_HL+cold_49	S. pennellii	eL+cold	4.83	540.922	1.17953e+06	0.000458591	bb	202.754
44	210222_No-52_Pen_HL+cold_49	S. pennellii	eL+cold	4.83	886.057	1.21582e+06	0.000728775	bb	500.844
45	210222_No-53_Pen_HL+cold_50	S. pennellii	eL+cold	4.83	218.37	1175841	0.000185714	bb	75.706
46	210222_No-54_Lyt_HL+cold_51	S.lycopersicum	eL+cold	4.83	263.986	1.14916e+06	0.000229722	bb	91.333
47	210222_No-55_Pen_HL+cold_52	S. pennellii	eL+cold	4.84	427.99	1.21378e+06	0.000352609	bb	240.296
Compound 1.2: Kaemp-3-O-Hex-DHex II
#	Name	Species	Sample	RT	Area	IS Area	Response	Primary Flags	S/N
1	210222_No-1_L_control_02	S.lycopersicum	control	7.57	573.445	1.09587e+06	0.000523279	bb	381.083
2	210222_No-2_L_HL_07	S.lycopersicum	eL	7.55	3086.83	1.18343e+06	0.00260838	bb	1920.9
3	210222_No-3_L_HL_08	S.lycopersicum	eL	7.55	2314.71	1.21431e+06	0.0019062	bb	716.502
4	210222_No-4_L_HL_09	S.lycopersicum	eL	7.55	12282.5	1.18943e+06	0.0103264	bb	5058.3
5	210222_No-5_L_cold+N-_10	S.lycopersicum	cold+N-	7.54	15028.5	1.2135e+06	0.0123844	bb	9841.42
6	210222_No-7_L_triple_12	S.lycopersicum	N-+cold+eL	7.54	25030.1	1.21054e+06	0.0206769	bb	5519.32
7	210222_No-9_P_cold_13	S. pennellii	cold	7.54	815.958	1.22941e+06	0.000663697	bb	676.886
8	210222_No-10_P_HL_14	S. pennellii	eL	7.54	422.457	1.17279e+06	0.000360216	bb	338.354
9	210222_No-11_P_N-_15	S. pennellii	N-	7.54	1068.47	1.21166e+06	0.000881824	bb	595.677
10	210222_No-12_P_cold+N-_16	S. pennellii	cold+N-	7.54	712.341	1.209e+06	0.000589197	bb	347.518
11	210222_No-13_P_HL+N-_17	S. pennellii	eL+N-	7.54	2572.03	1.20544e+06	0.00213369	bb	897.561
12	210222_No-14_P_triple_18	S. pennellii	N-+cold+eL	7.53	736.749	1.19614e+06	0.000615938	bb	406.508
13	210222_No-15_L_control-2_19	S.lycopersicum	control-2	7.53	1001.28	1.12387e+06	0.000890928	bb	1286.64
14	210222_No-16_L_warm_20	S.lycopersicum	warm	7.53	1493.83	1.25111e+06	0.001194	bb	675.328
15	210222_No-17_S_control-2_21	S. pennellii	control-2	7.54	772.343	1.24523e+06	0.00062024	bb	685.733
16	210222_No-18_S_warm_22	S. pennellii	warm	7.53	602.648	1150130	0.000523983	bb	323.881
17	210222_No-21_P_control_23	S. pennellii	control	7.53	517.923	1.20544e+06	0.000429655	bb	261.074
18	210222_No-26_Lyt_control_24	S.lycopersicum	control	7.52	1435.6	1.23699e+06	0.00116056	bb	1807.52
19	210222_No-27_Lyt_N-_25	S.lycopersicum	N-	7.53	6939.12	1.25934e+06	0.0055101	bb	3405.9
20	210222_No-28_Lyt_cold_26	S.lycopersicum	cold	7.53	1901.75	1.21062e+06	0.00157088	bb	1326.18
21	210222_No-29_Lyt_HL_27	S.lycopersicum	eL	7.53	1992.26	1.1559e+06	0.00172356	bb	1059.81
22	210222_No-30_Lyt_N-+cold_28	S.lycopersicum	N-+cold	7.52	10287.8	1.20945e+06	0.00850618	bb	4179.61
23	210222_No-31_Lyt_N-+HL_29	S.lycopersicum	N-+eL	7.52	20938.8	1.17044e+06	0.0178897	bb	8690
24	210222_No-32_Lyt_HL+cold_30	S.lycopersicum	eL+cold	7.52	3697.99	1.23783e+06	0.00298748	bb	1868.29
25	210222_No-33_Lyt_triple_31	S.lycopersicum	N-+cold+eL	7.52	20192.4	1.26715e+06	0.0159353	bb	7605.65
26	210222_No-34_Pen_control_32	S. pennellii	control	7.53	986.007	1.20921e+06	0.000815412	bb	649.592
27	210222_No-35_Pen_N-_33	S. pennellii	N-	7.52	1340.03	1.1795e+06	0.00113609	bb	1086.78
28	210222_No-36_Pen_cold_34	S. pennellii	cold	7.53	553.808	1.17625e+06	0.000470824	bb	271.114
29	210222_No-37_Pen_HL_35	S. pennellii	eL	7.52	633.632	1.29276e+06	0.00049014	bb	257.768
30	210222_No-38_Pen_N-+cold_36	S. pennellii	N-+cold	7.52	742.745	1.17529e+06	0.000631968	bb	584.123
31	210222_No-39_Pen_N-+HL_37	S. pennellii	N-+eL	7.51	710.004	1.16128e+06	0.0006114	bb	411.46
32	210222_No-40_Pen_HL+cold_38	S. pennellii	eL+cold	7.51	666.993	1.12428e+06	0.000593265	bb	654.901
33	210222_No-41_Pen_triple_39	S. pennellii	N-+cold+eL	7.51	731.521	1.1706e+06	0.000624911	bb	735.045
34	210222_No-42_Lyt_control_40	S.lycopersicum	control	7.52	1149.85	1350611	0.000851355	bb	217.493
35	210222_No-43_Lyt_warm_41	S.lycopersicum	warm	7.51	1496.43	1.13259e+06	0.00132125	bb	1315.42
36	210222_No-44_Pen_control_42	S. pennellii	control	7.51	583.762	1245547	0.000468679	bb	267.04
37	210222_No-45_Pen_warm_43	S. pennellii	warm	7.51	816.198	1083258	0.000753466	bb	885.771
38	210222_No-46_Lyt_HL+cold_44	S.lycopersicum	eL+cold	7.51	4654.46	1.30496e+06	0.00356675	bb	2894.59
39	210222_No-47_Lyt_HL+cold_45	S.lycopersicum	eL+cold	7.51	4872.45	1.03066e+06	0.00472748	bb	2601.32
40	210222_No-48_Lyt_HL+cold_46	S.lycopersicum	eL+cold	7.51	2482.6	1.23499e+06	0.00201022	bb	3803.09
41	210222_No-49_Lyt_HL+cold_47	S.lycopersicum	eL+cold	7.51	3126.63	1.24914e+06	0.00250303	bb	2906.94
42	210222_No-50_Pen_HL+cold_48	S. pennellii	eL+cold	7.51	664.022	1.23917e+06	0.000535861	bb	434.787
43	210222_No-51_Pen_HL+cold_49	S. pennellii	eL+cold	7.51	488.95	1.17953e+06	0.000414529	bb	320.225
44	210222_No-52_Pen_HL+cold_49	S. pennellii	eL+cold	7.51	723.963	1.21582e+06	0.000595454	bb	748.838
45	210222_No-53_Pen_HL+cold_50	S. pennellii	eL+cold	7.5	242.754	1175841	0.000206451	MM	149.417
46	210222_No-54_Lyt_HL+cold_51	S.lycopersicum	eL+cold	7.51	3970.67	1.14916e+06	0.00345529	bb	2220.16
47	210222_No-55_Pen_HL+cold_52	S. pennellii	eL+cold	7.51	516.602	1.21378e+06	0.000425614	MM	463.021
Compound 2.1: Quer-3-O-Hex-DHex I
#	Name	Species	Sample	RT	Area	IS Area	Response	Primary Flags	S/N
1	210222_No-1_L_control_02	S.lycopersicum	control	4.94	1.519	1.09587e+06	1.38611e-06	bb	0.281
2	210222_No-2_L_HL_07	S.lycopersicum	eL	4.88	110.661	1.18343e+06	9.35088e-05	bb	23.158
3	210222_No-3_L_HL_08	S.lycopersicum	eL	4.9	36.83	1.21431e+06	3.03301e-05	bb	7.433
4	210222_No-4_L_HL_09	S.lycopersicum	eL	4.88	582.139	1.18943e+06	0.000489426	bb	103.479
5	210222_No-5_L_cold+N-_10	S.lycopersicum	cold+N-	4.88	1691.24	1.2135e+06	0.00139368	bb	246.753
6	210222_No-7_L_triple_12	S.lycopersicum	N-+cold+eL	4.87	2386.97	1.21054e+06	0.00197183	bb	187.034
7	210222_No-9_P_cold_13	S. pennellii	cold	4.87	212.819	1.22941e+06	0.000173106	bb	39.191
8	210222_No-10_P_HL_14	S. pennellii	eL	4.87	56.92	1.17279e+06	4.85339e-05	bb	22.939
9	210222_No-11_P_N-_15	S. pennellii	N-	4.87	292.463	1.21166e+06	0.000241373	bb	129.76
10	210222_No-12_P_cold+N-_16	S. pennellii	cold+N-	4.87	1367.73	1.209e+06	0.00113129	bb	490.063
11	210222_No-13_P_HL+N-_17	S. pennellii	eL+N-	4.87	912.238	1.20544e+06	0.000756769	bb	133.126
12	210222_No-14_P_triple_18	S. pennellii	N-+cold+eL	4.87	1022.46	1.19614e+06	0.000854797	bb	398.729
13	210222_No-15_L_control-2_19	S.lycopersicum	control-2	4.88	14.679	1.12387e+06	1.30612e-05	bb	2.82
14	210222_No-16_L_warm_20	S.lycopersicum	warm	4.86	11.417	1.25111e+06	9.12547e-06	bb	3.066
15	210222_No-17_S_control-2_21	S. pennellii	control-2	4.88	70.796	1.24523e+06	5.68537e-05	bb	33.687
16	210222_No-18_S_warm_22	S. pennellii	warm	4.87	28.707	1150130	2.49598e-05	bb	13.399
17	210222_No-21_P_control_23	S. pennellii	control	4.87	39.49	1.20544e+06	3.27599e-05	bb	19.192
18	210222_No-26_Lyt_control_24	S.lycopersicum	control	4.87	5.761	1.23699e+06	4.65727e-06	bb	0.919
19	210222_No-27_Lyt_N-_25	S.lycopersicum	N-	4.86	212.732	1.25934e+06	0.000168923	bb	25.978
20	210222_No-28_Lyt_cold_26	S.lycopersicum	cold	4.87	10.89	1.21062e+06	8.99536e-06	bb	4.686
21	210222_No-29_Lyt_HL_27	S.lycopersicum	eL	4.88	9.185	1.1559e+06	7.94622e-06	bb	0.704
22	210222_No-30_Lyt_N-+cold_28	S.lycopersicum	N-+cold	4.86	663.512	1.20945e+06	0.000548605	bb	88.799
23	210222_No-31_Lyt_N-+HL_29	S.lycopersicum	N-+eL	4.86	527.609	1.17044e+06	0.00045078	bb	62.336
24	210222_No-32_Lyt_HL+cold_30	S.lycopersicum	eL+cold	4.87	78.972	1.23783e+06	6.37988e-05	bb	5.969
25	210222_No-33_Lyt_triple_31	S.lycopersicum	N-+cold+eL	4.86	1148.67	1.26715e+06	0.000906493	bb	122.327
26	210222_No-34_Pen_control_32	S. pennellii	control	4.86	312.261	1.20921e+06	0.000258235	bb	105.312
27	210222_No-35_Pen_N-_33	S. pennellii	N-	4.86	179.925	1.1795e+06	0.000152543	bb	113.48
28	210222_No-36_Pen_cold_34	S. pennellii	cold	4.88	20.438	1.17625e+06	1.73755e-05	bb	10.656
29	210222_No-37_Pen_HL_35	S. pennellii	eL	4.85	29.406	1.29276e+06	2.27467e-05	bb	6.908
30	210222_No-38_Pen_N-+cold_36	S. pennellii	N-+cold	4.85	101.056	1.17529e+06	8.5984e-05	bb	34.105
31	210222_No-39_Pen_N-+HL_37	S. pennellii	N-+eL	4.85	19.76	1.16128e+06	1.70158e-05	bb	4.684
32	210222_No-40_Pen_HL+cold_38	S. pennellii	eL+cold	4.85	65.471	1.12428e+06	5.82339e-05	bb	12.475
33	210222_No-41_Pen_triple_39	S. pennellii	N-+cold+eL	4.85	51.272	1.1706e+06	4.37997e-05	bb	18.582
34	210222_No-42_Lyt_control_40	S.lycopersicum	control	4.86	9.293	1350611	6.88059e-06	bb	1.145
35	210222_No-43_Lyt_warm_41	S.lycopersicum	warm	4.85	9.885	1.13259e+06	8.72782e-06	bb	2.27
36	210222_No-44_Pen_control_42	S. pennellii	control	4.85	11.312	1245547	9.08195e-06	bb	5.108
37	210222_No-45_Pen_warm_43	S. pennellii	warm	4.85	19.863	1083258	1.83364e-05	bb	4.747
38	210222_No-46_Lyt_HL+cold_44	S.lycopersicum	eL+cold	4.84	273.228	1.30496e+06	0.000209377	bb	60.394
39	210222_No-47_Lyt_HL+cold_45	S.lycopersicum	eL+cold	4.84	287.453	1.03066e+06	0.000278901	bb	51.076
40	210222_No-48_Lyt_HL+cold_46	S.lycopersicum	eL+cold	4.84	208.586	1.23499e+06	0.000168897	bb	64.602
41	210222_No-49_Lyt_HL+cold_47	S.lycopersicum	eL+cold	4.84	197.783	1.24914e+06	0.000158336	bb	57.237
42	210222_No-50_Pen_HL+cold_48	S. pennellii	eL+cold	4.84	517.722	1.23917e+06	0.000417798	bb	225.762
43	210222_No-51_Pen_HL+cold_49	S. pennellii	eL+cold	4.84	544.093	1.17953e+06	0.000461279	bb	106.393
44	210222_No-52_Pen_HL+cold_49	S. pennellii	eL+cold	4.84	823.156	1.21582e+06	0.00067704	bb	289.053
45	210222_No-53_Pen_HL+cold_50	S. pennellii	eL+cold	4.84	199.26	1175841	0.000169462	bb	63.895
46	210222_No-54_Lyt_HL+cold_51	S.lycopersicum	eL+cold	4.83	262.611	1.14916e+06	0.000228525	bb	105.098
47	210222_No-55_Pen_HL+cold_52	S. pennellii	eL+cold	4.84	406.496	1.21378e+06	0.000334901	bb	123.174
Compound 2.2: Quer-3-O-Hex-DHex II (Rutin)
#	Name	Species	Sample	RT	Area	IS Area	Response	Primary Flags	S/N
1	210222_No-1_L_control_02	S.lycopersicum	control	6.96	1064.64	1.09587e+06	0.000971504	bb	281.993
2	210222_No-2_L_HL_07	S.lycopersicum	eL	6.94	16335.6	1.18343e+06	0.0138037	bb	5400.58
3	210222_No-3_L_HL_08	S.lycopersicum	eL	6.95	9397.68	1.21431e+06	0.00773914	bb	5078.73
4	210222_No-4_L_HL_09	S.lycopersicum	eL	6.94	22518.5	1.18943e+06	0.0189322	bb	7084.04
5	210222_No-5_L_cold+N-_10	S.lycopersicum	cold+N-	6.94	55407.1	1.2135e+06	0.0456589	bb	13851.1
6	210222_No-7_L_triple_12	S.lycopersicum	N-+cold+eL	6.93	110021	1.21054e+06	0.090886	bb	14106.8
7	210222_No-9_P_cold_13	S. pennellii	cold	6.94	2728.38	1.22941e+06	0.00221926	bb	843.179
8	210222_No-10_P_HL_14	S. pennellii	eL	6.93	1381.28	1.17279e+06	0.00117777	bb	987.498
9	210222_No-11_P_N-_15	S. pennellii	N-	6.94	2169.97	1.21166e+06	0.00179091	bb	1771.19
10	210222_No-12_P_cold+N-_16	S. pennellii	cold+N-	6.93	2593.29	1.209e+06	0.00214498	bb	1657.85
11	210222_No-13_P_HL+N-_17	S. pennellii	eL+N-	6.93	12858	1.20544e+06	0.0106666	bb	3339.12
12	210222_No-14_P_triple_18	S. pennellii	N-+cold+eL	6.93	2707.52	1.19614e+06	0.00226355	bb	1796.87
13	210222_No-15_L_control-2_19	S.lycopersicum	control-2	6.93	6441.95	1.12387e+06	0.00573196	bb	4147.6
14	210222_No-16_L_warm_20	S.lycopersicum	warm	6.93	7555.03	1.25111e+06	0.00603865	bb	5559.02
15	210222_No-17_S_control-2_21	S. pennellii	control-2	6.93	2304.18	1.24523e+06	0.0018504	bb	2279.69
16	210222_No-18_S_warm_22	S. pennellii	warm	6.92	2259.94	1150130	0.00196494	bb	2009.06
17	210222_No-21_P_control_23	S. pennellii	control	6.92	1087.98	1.20544e+06	0.000902559	bb	1158.49
18	210222_No-26_Lyt_control_24	S.lycopersicum	control	6.92	5422.22	1.23699e+06	0.0043834	bb	1977.22
19	210222_No-27_Lyt_N-_25	S.lycopersicum	N-	6.92	24483.6	1.25934e+06	0.0194415	bb	5232.57
20	210222_No-28_Lyt_cold_26	S.lycopersicum	cold	6.92	8860.75	1.21062e+06	0.00731916	bb	6844.96
21	210222_No-29_Lyt_HL_27	S.lycopersicum	eL	6.92	8935.7	1.1559e+06	0.00773054	bb	1266.81
22	210222_No-30_Lyt_N-+cold_28	S.lycopersicum	N-+cold	6.92	42791.6	1.20945e+06	0.035381	bb	9773.32
23	210222_No-31_Lyt_N-+HL_29	S.lycopersicum	N-+eL	6.92	52745.5	1.17044e+06	0.0450649	bb	10437.5
24	210222_No-32_Lyt_HL+cold_30	S.lycopersicum	eL+cold	6.92	19371	1.23783e+06	0.0156492	bb	2676.58
25	210222_No-33_Lyt_triple_31	S.lycopersicum	N-+cold+eL	6.92	67894.3	1.26715e+06	0.0535801	bb	12067.5
26	210222_No-34_Pen_control_32	S. pennellii	control	6.92	3865.76	1.20921e+06	0.00319692	bb	2102.77
27	210222_No-35_Pen_N-_33	S. pennellii	N-	6.92	2744.96	1.1795e+06	0.00232721	bb	3458
28	210222_No-36_Pen_cold_34	S. pennellii	cold	6.92	674.376	1.17625e+06	0.000573326	bb	613.701
29	210222_No-37_Pen_HL_35	S. pennellii	eL	6.91	1160.3	1.29276e+06	0.000897539	bb	568.689
30	210222_No-38_Pen_N-+cold_36	S. pennellii	N-+cold	6.91	1340.84	1.17529e+06	0.00114086	bb	806.151
31	210222_No-39_Pen_N-+HL_37	S. pennellii	N-+eL	6.91	966.608	1.16128e+06	0.000832367	bb	316.696
32	210222_No-40_Pen_HL+cold_38	S. pennellii	eL+cold	6.91	1198.34	1.12428e+06	0.00106588	bb	515.131
33	210222_No-41_Pen_triple_39	S. pennellii	N-+cold+eL	6.91	997.418	1.1706e+06	0.000852057	bb	871.444
34	210222_No-42_Lyt_control_40	S.lycopersicum	control	6.91	6495.56	1350611	0.00480935	bb	2271.96
35	210222_No-43_Lyt_warm_41	S.lycopersicum	warm	6.9	9563.69	1.13259e+06	0.00844412	bb	2660.7
36	210222_No-44_Pen_control_42	S. pennellii	control	6.91	1045.79	1245547	0.000839624	bb	784.87
37	210222_No-45_Pen_warm_43	S. pennellii	warm	6.9	1984.39	1083258	0.00183187	bb	1132.69
38	210222_No-46_Lyt_HL+cold_44	S.lycopersicum	eL+cold	6.9	17244.5	1.30496e+06	0.0132146	bb	7260.35
39	210222_No-47_Lyt_HL+cold_45	S.lycopersicum	eL+cold	6.9	17276	1.03066e+06	0.016762	bb	5460.92
40	210222_No-48_Lyt_HL+cold_46	S.lycopersicum	eL+cold	6.9	8438.77	1.23499e+06	0.00683306	bb	4417.52
41	210222_No-49_Lyt_HL+cold_47	S.lycopersicum	eL+cold	6.9	10754.4	1.24914e+06	0.00860942	bb	6448.12
42	210222_No-50_Pen_HL+cold_48	S. pennellii	eL+cold	6.9	2759.88	1.23917e+06	0.0022272	bb	1935.06
43	210222_No-51_Pen_HL+cold_49	S. pennellii	eL+cold	6.9	1165.35	1.17953e+06	0.000987979	bb	394.311
44	210222_No-52_Pen_HL+cold_49	S. pennellii	eL+cold	6.9	2281.01	1.21582e+06	0.00187612	bb	1393.66
45	210222_No-53_Pen_HL+cold_50	S. pennellii	eL+cold	6.9	826.532	1175841	0.000702928	bb	482.394
46	210222_No-54_Lyt_HL+cold_51	S.lycopersicum	eL+cold	6.9	13881.9	1.14916e+06	0.0120801	bb	10095.7
47	210222_No-55_Pen_HL+cold_52	S. pennellii	eL+cold	6.9	1766.41	1.21378e+06	0.00145529	bb	939.384
Compound 4: Quer-3-O-Hex-Pent-DHex		(Sum of Compound 3 and 4)
#	Name	Species	Sample	RT	A	IS Area	Response	Primary Flags	S/N
1	210222_No-1_L_control_02	S.lycopersicum	control	6.48	2133	1.09587e+06	0.0019464	bb	411.783
2	210222_No-2_L_HL_07	S.lycopersicum	eL	6.46	62694.8	1.18343e+06	0.0529772	bb	4185.55
3	210222_No-3_L_HL_08	S.lycopersicum	eL	6.46	25806.5	1.21431e+06	0.0212521	bb	4495.97
4	210222_No-4_L_HL_09	S.lycopersicum	eL	6.46	120889	1.18943e+06	0.101636	bb	11676.4
5	210222_No-5_L_cold+N-_10	S.lycopersicum	cold+N-	6.45	240074	1.2135e+06	0.197836	bb	11564.6
6	210222_No-7_L_triple_12	S.lycopersicum	N-+cold+eL	6.45	446258	1.21054e+06	0.368645	bb	18462.8
7	210222_No-9_P_cold_13	S. pennellii	cold	6.45	12566.1	1.22941e+06	0.0102212	bb	1684.29
8	210222_No-10_P_HL_14	S. pennellii	eL	6.45	6455.66	1.17279e+06	0.00550453	bb	1590.67
9	210222_No-11_P_N-_15	S. pennellii	N-	6.45	14070.3	1.21166e+06	0.0116124	bb	921.218
10	210222_No-12_P_cold+N-_16	S. pennellii	cold+N-	6.45	32615.2	1.209e+06	0.0269769	bb	5329.35
11	210222_No-13_P_HL+N-_17	S. pennellii	eL+N-	6.45	192117	1.20544e+06	0.159375	bb	18396.8
12	210222_No-14_P_triple_18	S. pennellii	N-+cold+eL	6.44	44390	1.19614e+06	0.037111	bb	4906.69
13	210222_No-15_L_control-2_19	S.lycopersicum	control-2	6.44	15321.5	1.12387e+06	0.0136329	bb	1792.2
14	210222_No-16_L_warm_20	S.lycopersicum	warm	6.44	17806.6	1.25111e+06	0.0142326	bb	2031.16
15	210222_No-17_S_control-2_21	S. pennellii	control-2	6.45	10355.6	1.24523e+06	0.00831623	bb	1246.55
16	210222_No-18_S_warm_22	S. pennellii	warm	6.44	11127.1	1150130	0.00967467	bb	1770.55
17	210222_No-21_P_control_23	S. pennellii	control	6.44	5830.5	1.20544e+06	0.00483683	bb	1537.09
18	210222_No-26_Lyt_control_24	S.lycopersicum	control	6.43	12301.9	1.23699e+06	0.00994502	bb	2485.11
19	210222_No-27_Lyt_N-_25	S.lycopersicum	N-	6.44	102567	1.25934e+06	0.081445	bb	11782.9
20	210222_No-28_Lyt_cold_26	S.lycopersicum	cold	6.44	22255.2	1.21062e+06	0.0183833	bb	3545.13
21	210222_No-29_Lyt_HL_27	S.lycopersicum	eL	6.44	23798.4	1.1559e+06	0.0205887	bb	2988.96
22	210222_No-30_Lyt_N-+cold_28	S.lycopersicum	N-+cold	6.43	178043	1.20945e+06	0.14721	bb	15347.8
23	210222_No-31_Lyt_N-+HL_29	S.lycopersicum	N-+eL	6.43	283071	1.17044e+06	0.241851	bb	17485.7
24	210222_No-32_Lyt_HL+cold_30	S.lycopersicum	eL+cold	6.44	60560.2	1.23783e+06	0.0489246	bb	6122.1
25	210222_No-33_Lyt_triple_31	S.lycopersicum	N-+cold+eL	6.43	305225	1.26715e+06	0.240874	bb	19073.5
26	210222_No-34_Pen_control_32	S. pennellii	control	6.44	58629.2	1.20921e+06	0.0484855	bb	5960.57
27	210222_No-35_Pen_N-_33	S. pennellii	N-	6.43	19557.1	1.1795e+06	0.0165807	bb	3239.08
28	210222_No-36_Pen_cold_34	S. pennellii	cold	6.44	3609.46	1.17625e+06	0.00306862	bb	730.859
29	210222_No-37_Pen_HL_35	S. pennellii	eL	6.43	4557.44	1.29276e+06	0.00352537	bb	912.057
30	210222_No-38_Pen_N-+cold_36	S. pennellii	N-+cold	6.43	12625.7	1.17529e+06	0.0107426	bb	2223.8
31	210222_No-39_Pen_N-+HL_37	S. pennellii	N-+eL	6.43	7467.95	1.16128e+06	0.00643081	bb	1910.84
32	210222_No-40_Pen_HL+cold_38	S. pennellii	eL+cold	6.43	7776.53	1.12428e+06	0.00691692	bb	1750.95
33	210222_No-41_Pen_triple_39	S. pennellii	N-+cold+eL	6.42	11849.9	1.1706e+06	0.0101229	bb	2392.15
34	210222_No-42_Lyt_control_40	S.lycopersicum	control	6.42	21304.5	1350611	0.015774	bb	3955.2
35	210222_No-43_Lyt_warm_41	S.lycopersicum	warm	6.42	27323.6	1.13259e+06	0.0241249	bb	4081.93
36	210222_No-44_Pen_control_42	S. pennellii	control	6.42	3707.65	1245547	0.00297672	bb	590.262
37	210222_No-45_Pen_warm_43	S. pennellii	warm	6.42	8327.21	1083258	0.00768719	bb	1978.98
38	210222_No-46_Lyt_HL+cold_44	S.lycopersicum	eL+cold	6.42	72796.6	1.30496e+06	0.0557846	bb	9088.1
39	210222_No-47_Lyt_HL+cold_45	S.lycopersicum	eL+cold	6.42	80137.4	1.03066e+06	0.0777532	bb	10110.4
40	210222_No-48_Lyt_HL+cold_46	S.lycopersicum	eL+cold	6.42	32931.5	1.23499e+06	0.0266653	bb	4623.75
41	210222_No-49_Lyt_HL+cold_47	S.lycopersicum	eL+cold	6.42	47746.9	1.24914e+06	0.0382238	bb	6216.28
42	210222_No-50_Pen_HL+cold_48	S. pennellii	eL+cold	6.41	19685.5	1.23917e+06	0.0158861	bb	2979.59
43	210222_No-51_Pen_HL+cold_49	S. pennellii	eL+cold	6.41	15444.2	1.17953e+06	0.0130935	bb	2081.1
44	210222_No-52_Pen_HL+cold_49	S. pennellii	eL+cold	6.41	16901.1	1.21582e+06	0.013901	bb	3358.95
45	210222_No-53_Pen_HL+cold_50	S. pennellii	eL+cold	6.41	11258.7	1175841	0.00957504	bb	2256.09
46	210222_No-54_Lyt_HL+cold_51	S.lycopersicum	eL+cold	6.41	60768.6	1.14916e+06	0.0528811	bb	5666.31
47	210222_No-55_Pen_HL+cold_52	S. pennellii	eL+cold	6.41	16567.6	1.21378e+06	0.0136496	bb	2234.9
Compound 5.1: Caffeoylquinic acid I
#	Name	Species	Sample	RT	Area	IS Area	Response	Primary Flags	S/N
1	210222_No-1_L_control_02	S.lycopersicum	control	4	1846.77	1.09587e+06	0.00168521	bb	59.164
2	210222_No-2_L_HL_07	S.lycopersicum	eL	3.99	39750.8	1.18343e+06	0.0335895	bb	454.88
3	210222_No-3_L_HL_08	S.lycopersicum	eL	4	46709.2	1.21431e+06	0.0384657	bb	553.729
4	210222_No-4_L_HL_09	S.lycopersicum	eL	3.99	73788.7	1.18943e+06	0.0620369	bb	871.174
5	210222_No-5_L_cold+N-_10	S.lycopersicum	cold+N-	3.99	92511.2	1.2135e+06	0.0762351	bb	714.284
6	210222_No-7_L_triple_12	S.lycopersicum	N-+cold+eL	3.99	84970.1	1.21054e+06	0.0701922	bb	708.241
7	210222_No-9_P_cold_13	S. pennellii	cold			1.22941e+06	0	MM-
8	210222_No-10_P_HL_14	S. pennellii	eL			1.17279e+06	0	MM-
9	210222_No-11_P_N-_15	S. pennellii	N-			1.21166e+06	0	MM-
10	210222_No-12_P_cold+N-_16	S. pennellii	cold+N-			1.209e+06	0	MM-
11	210222_No-13_P_HL+N-_17	S. pennellii	eL+N-			1.20544e+06	0	MM-
12	210222_No-14_P_triple_18	S. pennellii	N-+cold+eL			1.19614e+06	0	MM-
13	210222_No-15_L_control-2_19	S.lycopersicum	control-2	3.98	32967.1	1.12387e+06	0.0293337	bb	490.631
14	210222_No-16_L_warm_20	S.lycopersicum	warm	3.98	33172.6	1.25111e+06	0.0265145	bb	780.9
15	210222_No-17_S_control-2_21	S. pennellii	control-2			1.24523e+06	0	MM-
16	210222_No-18_S_warm_22	S. pennellii	warm			1150130	0	MM-
17	210222_No-21_P_control_23	S. pennellii	control			1.20544e+06	0	MM-
18	210222_No-26_Lyt_control_24	S.lycopersicum	control	3.97	7467.36	1.23699e+06	0.00603672	bb	193.213
19	210222_No-27_Lyt_N-_25	S.lycopersicum	N-	3.97	48686.6	1.25934e+06	0.0386602	bb	668.823
20	210222_No-28_Lyt_cold_26	S.lycopersicum	cold	3.98	10483.6	1.21062e+06	0.00865969	bb	236.136
21	210222_No-29_Lyt_HL_27	S.lycopersicum	eL	3.98	17853.5	1.1559e+06	0.0154456	bb	509.137
22	210222_No-30_Lyt_N-+cold_28	S.lycopersicum	N-+cold	3.97	68227.1	1.20945e+06	0.0564116	bb	897.751
23	210222_No-31_Lyt_N-+HL_29	S.lycopersicum	N-+eL	3.98	79566.9	1.17044e+06	0.0679806	bb	761.638
24	210222_No-32_Lyt_HL+cold_30	S.lycopersicum	eL+cold	3.98	29591.1	1.23783e+06	0.0239057	bb	346.721
25	210222_No-33_Lyt_triple_31	S.lycopersicum	N-+cold+eL	3.97	72320.2	1.26715e+06	0.0570729	bb	705.606
26	210222_No-34_Pen_control_32	S. pennellii	control			1.20921e+06	0	MM-
27	210222_No-35_Pen_N-_33	S. pennellii	N-			1.1795e+06	0	MM-
28	210222_No-36_Pen_cold_34	S. pennellii	cold			1.17625e+06	0	MM-
29	210222_No-37_Pen_HL_35	S. pennellii	eL			1.29276e+06	0	MM-
30	210222_No-38_Pen_N-+cold_36	S. pennellii	N-+cold			1.17529e+06	0	MM-
31	210222_No-39_Pen_N-+HL_37	S. pennellii	N-+eL			1.16128e+06	0	MM-
32	210222_No-40_Pen_HL+cold_38	S. pennellii	eL+cold			1.12428e+06	0	MM-
33	210222_No-41_Pen_triple_39	S. pennellii	N-+cold+eL			1.1706e+06	0	MM-
34	210222_No-42_Lyt_control_40	S.lycopersicum	control	3.96	26673.7	1350611	0.0197494	bb	769.966
35	210222_No-43_Lyt_warm_41	S.lycopersicum	warm	3.95	23050.7	1.13259e+06	0.0203523	bb	647.492
36	210222_No-44_Pen_control_42	S. pennellii	control			1245547	0	MM-
37	210222_No-45_Pen_warm_43	S. pennellii	warm			1083258	0	MM-
38	210222_No-46_Lyt_HL+cold_44	S.lycopersicum	eL+cold	3.95	49213.8	1.30496e+06	0.0377129	bb	472.007
39	210222_No-47_Lyt_HL+cold_45	S.lycopersicum	eL+cold	3.95	43491.2	1.03066e+06	0.0421973	bb	506.956
40	210222_No-48_Lyt_HL+cold_46	S.lycopersicum	eL+cold	3.95	34819.9	1.23499e+06	0.0281944	bb	472.793
41	210222_No-49_Lyt_HL+cold_47	S.lycopersicum	eL+cold	3.95	39556.8	1.24914e+06	0.0316672	bb	483.743
42	210222_No-50_Pen_HL+cold_48	S. pennellii	eL+cold			1.23917e+06	0	MM-
43	210222_No-51_Pen_HL+cold_49	S. pennellii	eL+cold			1.17953e+06	0	MM-
44	210222_No-52_Pen_HL+cold_49	S. pennellii	eL+cold			1.21582e+06	0	MM-
45	210222_No-53_Pen_HL+cold_50	S. pennellii	eL+cold			1175841	0	MM-
46	210222_No-54_Lyt_HL+cold_51	S.lycopersicum	eL+cold	3.95	41525.6	1.14916e+06	0.0361358	bb	609.22
47	210222_No-55_Pen_HL+cold_52	S. pennellii	eL+cold			1.21378e+06	0	MM-
Compound 5.2: Caffeoylquinic acid II
#	Name	Species	Sample	RT	Area	IS Area	Response	Primary Flags	S/N
1	210222_No-1_L_control_02	S.lycopersicum	control	4.87	24544.8	1.09587e+06	0.0223975	bb	500.308
2	210222_No-2_L_HL_07	S.lycopersicum	eL	4.86	1.79387e+06	1.18343e+06	1.51582	bb	15004.5
3	210222_No-3_L_HL_08	S.lycopersicum	eL	4.87	788264	1.21431e+06	0.649148	bb	6836.74
4	210222_No-4_L_HL_09	S.lycopersicum	eL	4.86	4323489	1.18943e+06	3.63492	bb	38149.8
5	210222_No-5_L_cold+N-_10	S.lycopersicum	cold+N-	4.86	6819398	1.2135e+06	5.61961	bb	29142
6	210222_No-7_L_triple_12	S.lycopersicum	N-+cold+eL	4.85	7.64251e+06	1.21054e+06	6.31333	bb	33659.8
7	210222_No-9_P_cold_13	S. pennellii	cold	4.86	2383666	1.22941e+06	1.93887	bb	20909.2
8	210222_No-10_P_HL_14	S. pennellii	eL	4.86	1.02796e+06	1.17279e+06	0.876509	bb	10750.1
9	210222_No-11_P_N-_15	S. pennellii	N-	4.86	2.91509e+06	1.21166e+06	2.40586	bb	32950
10	210222_No-12_P_cold+N-_16	S. pennellii	cold+N-	4.85	6309576	1.209e+06	5.21882	bb	38259.2
11	210222_No-13_P_HL+N-_17	S. pennellii	eL+N-	4.85	5.29579e+06	1.20544e+06	4.39325	bb	31145.3
12	210222_No-14_P_triple_18	S. pennellii	N-+cold+eL	4.85	5.58092e+06	1.19614e+06	4.66577	bb	31774.2
13	210222_No-15_L_control-2_19	S.lycopersicum	control-2	4.85	312951	1.12387e+06	0.27846	bb	2814.97
14	210222_No-16_L_warm_20	S.lycopersicum	warm	4.85	271399	1.25111e+06	0.216926	bb	4287.2
15	210222_No-17_S_control-2_21	S. pennellii	control-2	4.86	1.25445e+06	1.24523e+06	1.0074	bb	13899.5
16	210222_No-18_S_warm_22	S. pennellii	warm	4.85	779628	1150130	0.677861	bb	8834.72
17	210222_No-21_P_control_23	S. pennellii	control	4.84	856642	1.20544e+06	0.710648	bb	9760.41
18	210222_No-26_Lyt_control_24	S.lycopersicum	control	4.84	113807	1.23699e+06	0.092003	bb	1930.65
19	210222_No-27_Lyt_N-_25	S.lycopersicum	N-	4.84	2.46717e+06	1.25934e+06	1.95909	bb	24951.2
20	210222_No-28_Lyt_cold_26	S.lycopersicum	cold	4.84	381082	1.21062e+06	0.314781	bb	5495.85
21	210222_No-29_Lyt_HL_27	S.lycopersicum	eL	4.84	375609	1.1559e+06	0.32495	bb	7430.02
22	210222_No-30_Lyt_N-+cold_28	S.lycopersicum	N-+cold	4.84	4618574	1.20945e+06	3.81873	bb	44627
23	210222_No-31_Lyt_N-+HL_29	S.lycopersicum	N-+eL	4.84	4.16083e+06	1.17044e+06	3.55495	bb	29485.5
24	210222_No-32_Lyt_HL+cold_30	S.lycopersicum	eL+cold	4.84	1.35304e+06	1.23783e+06	1.09307	bb	11679.9
25	210222_No-33_Lyt_triple_31	S.lycopersicum	N-+cold+eL	4.84	5854042	1.26715e+06	4.61984	bb	36357.9
26	210222_No-34_Pen_control_32	S. pennellii	control	4.84	3.02827e+06	1.20921e+06	2.50433	bb	31191.7
27	210222_No-35_Pen_N-_33	S. pennellii	N-	4.84	2085097	1.1795e+06	1.76777	bb	20065.2
28	210222_No-36_Pen_cold_34	S. pennellii	cold	4.84	600504	1.17625e+06	0.510524	bb	7353.1
29	210222_No-37_Pen_HL_35	S. pennellii	eL	4.84	697129	1.29276e+06	0.539257	bb	4852.28
30	210222_No-38_Pen_N-+cold_36	S. pennellii	N-+cold	4.83	1.46571e+06	1.17529e+06	1.24711	bb	14622.4
31	210222_No-39_Pen_N-+HL_37	S. pennellii	N-+eL	4.83	539799	1.16128e+06	0.464833	bb	6730.69
32	210222_No-40_Pen_HL+cold_38	S. pennellii	eL+cold	4.83	1.15678e+06	1.12428e+06	1.02891	bb	13193.3
33	210222_No-41_Pen_triple_39	S. pennellii	N-+cold+eL	4.83	916893	1.1706e+06	0.783267	bb	10543.6
34	210222_No-42_Lyt_control_40	S.lycopersicum	control	4.83	271956	1350611	0.201358	bb	5023.94
35	210222_No-43_Lyt_warm_41	S.lycopersicum	warm	4.83	167545	1.13259e+06	0.147932	bb	3262.06
36	210222_No-44_Pen_control_42	S. pennellii	control	4.83	368367	1245547	0.295747	bb	6738.57
37	210222_No-45_Pen_warm_43	S. pennellii	warm	4.83	457447	1083258	0.422288	bb	8594.63
38	210222_No-46_Lyt_HL+cold_44	S.lycopersicum	eL+cold	4.82	2.63248e+06	1.30496e+06	2.01729	bb	19237.2
39	210222_No-47_Lyt_HL+cold_45	S.lycopersicum	eL+cold	4.82	2.81501e+06	1.03066e+06	2.73126	bb	24510.1
40	210222_No-48_Lyt_HL+cold_46	S.lycopersicum	eL+cold	4.82	2.50846e+06	1.23499e+06	2.03115	bb	26274.4
41	210222_No-49_Lyt_HL+cold_47	S.lycopersicum	eL+cold	4.82	2248625	1.24914e+06	1.80014	bb	20435.6
42	210222_No-50_Pen_HL+cold_48	S. pennellii	eL+cold	4.82	3.9968e+06	1.23917e+06	3.22539	bb	28787.7
43	210222_No-51_Pen_HL+cold_49	S. pennellii	eL+cold	4.82	4.03384e+06	1.17953e+06	3.41987	bb	40319
44	210222_No-52_Pen_HL+cold_49	S. pennellii	eL+cold	4.81	5.00494e+06	1.21582e+06	4.11653	bb	42421.5
45	210222_No-53_Pen_HL+cold_50	S. pennellii	eL+cold	4.81	2.36495e+06	1175841	2.01129	bb	24603.6
46	210222_No-54_Lyt_HL+cold_51	S.lycopersicum	eL+cold	4.81	2.61643e+06	1.14916e+06	2.27683	bb	29308.2
47	210222_No-55_Pen_HL+cold_52	S. pennellii	eL+cold	4.82	3.55666e+06	1.21378e+06	2.93023	bb	23392.5
Compound 5.3: Caffeoylquinic acid III
#	Name	Species	Sample	RT	Area	IS Area	Response	Primary Flags	S/N
1	210222_No-1_L_control_02	S.lycopersicum	control	5.6	482.843	1.09587e+06	0.000440603	bb	17.927
2	210222_No-2_L_HL_07	S.lycopersicum	eL	5.58	48546.8	1.18343e+06	0.0410222	bb	528.646
3	210222_No-3_L_HL_08	S.lycopersicum	eL	5.59	14930.1	1.21431e+06	0.0122952	bb	173.567
4	210222_No-4_L_HL_09	S.lycopersicum	eL	5.58	123356	1.18943e+06	0.10371	bb	1377.93
5	210222_No-5_L_cold+N-_10	S.lycopersicum	cold+N-	5.58	171339	1.2135e+06	0.141194	bb	1161.39
6	210222_No-7_L_triple_12	S.lycopersicum	N-+cold+eL	5.58	187169	1.21054e+06	0.154617	bb	1444.95
7	210222_No-9_P_cold_13	S. pennellii	cold	5.58	77874.4	1.22941e+06	0.0633427	bb	841.156
8	210222_No-10_P_HL_14	S. pennellii	eL	5.58	43464.8	1.17279e+06	0.0370611	bb	607.782
9	210222_No-11_P_N-_15	S. pennellii	N-	5.58	109397	1.21166e+06	0.0902867	bb	1532.97
10	210222_No-12_P_cold+N-_16	S. pennellii	cold+N-	5.57	172445	1.209e+06	0.142634	bb	1567.84
11	210222_No-13_P_HL+N-_17	S. pennellii	eL+N-	5.57	482526	1.20544e+06	0.400291	bb	3636.05
12	210222_No-14_P_triple_18	S. pennellii	N-+cold+eL	5.57	155837	1.19614e+06	0.130283	bb	1292.61
13	210222_No-15_L_control-2_19	S.lycopersicum	control-2	5.57	5835.36	1.12387e+06	0.00519222	bb	84.809
14	210222_No-16_L_warm_20	S.lycopersicum	warm	5.57	4823.75	1.25111e+06	0.00385556	bb	111.776
15	210222_No-17_S_control-2_21	S. pennellii	control-2	5.57	31868.7	1.24523e+06	0.0255926	bb	488.286
16	210222_No-18_S_warm_22	S. pennellii	warm	5.57	32971.3	1150130	0.0286675	bb	497.292
17	210222_No-21_P_control_23	S. pennellii	control	5.56	17072	1.20544e+06	0.0141625	bb	267.933
18	210222_No-26_Lyt_control_24	S.lycopersicum	control	5.56	1609.49	1.23699e+06	0.00130114	bb	35.375
19	210222_No-27_Lyt_N-_25	S.lycopersicum	N-	5.56	37700.7	1.25934e+06	0.0299368	bb	485.492
20	210222_No-28_Lyt_cold_26	S.lycopersicum	cold	5.56	4675.12	1.21062e+06	0.00386175	bb	96.248
21	210222_No-29_Lyt_HL_27	S.lycopersicum	eL	5.57	5150.71	1.1559e+06	0.00445603	bb	135.666
22	210222_No-30_Lyt_N-+cold_28	S.lycopersicum	N-+cold	5.56	71202.6	1.20945e+06	0.0588718	bb	900.06
23	210222_No-31_Lyt_N-+HL_29	S.lycopersicum	N-+eL	5.56	70143.2	1.17044e+06	0.0599292	bb	650.206
24	210222_No-32_Lyt_HL+cold_30	S.lycopersicum	eL+cold	5.56	20570.4	1.23783e+06	0.0166181	bb	230.79
25	210222_No-33_Lyt_triple_31	S.lycopersicum	N-+cold+eL	5.56	110976	1.26715e+06	0.0875787	bb	984.16
26	210222_No-34_Pen_control_32	S. pennellii	control	5.57	68924.6	1.20921e+06	0.0569995	bb	913.768
27	210222_No-35_Pen_N-_33	S. pennellii	N-	5.56	72138.5	1.1795e+06	0.06116	bb	889.178
28	210222_No-36_Pen_cold_34	S. pennellii	cold	5.56	11187	1.17625e+06	0.00951068	bb	173.384
29	210222_No-37_Pen_HL_35	S. pennellii	eL	5.55	11185.7	1.29276e+06	0.00865262	bb	109.835
30	210222_No-38_Pen_N-+cold_36	S. pennellii	N-+cold	5.56	24338.8	1.17529e+06	0.0207088	bb	321.816
31	210222_No-39_Pen_N-+HL_37	S. pennellii	N-+eL	5.56	11518.7	1.16128e+06	0.00991902	bb	203.526
32	210222_No-40_Pen_HL+cold_38	S. pennellii	eL+cold	5.55	16949.4	1.12428e+06	0.0150758	bb	255.762
33	210222_No-41_Pen_triple_39	S. pennellii	N-+cold+eL	5.55	18374.6	1.1706e+06	0.0156967	bb	275.649
34	210222_No-42_Lyt_control_40	S.lycopersicum	control	5.55	3709.79	1350611	0.00274675	bb	104.176
35	210222_No-43_Lyt_warm_41	S.lycopersicum	warm	5.55	2695.97	1.13259e+06	0.00238037	bb	72.554
36	210222_No-44_Pen_control_42	S. pennellii	control	5.55	6348.96	1245547	0.00509732	bb	159.901
37	210222_No-45_Pen_warm_43	S. pennellii	warm	5.55	8740.51	1083258	0.00806872	bb	218.321
38	210222_No-46_Lyt_HL+cold_44	S.lycopersicum	eL+cold	5.55	74704.7	1.30496e+06	0.0572468	bb	710.617
39	210222_No-47_Lyt_HL+cold_45	S.lycopersicum	eL+cold	5.55	106345	1.03066e+06	0.103181	bb	1129.38
40	210222_No-48_Lyt_HL+cold_46	S.lycopersicum	eL+cold	5.55	75365.6	1.23499e+06	0.0610252	bb	987.6
41	210222_No-49_Lyt_HL+cold_47	S.lycopersicum	eL+cold	5.55	78624.1	1.24914e+06	0.0629427	bb	900.552
42	210222_No-50_Pen_HL+cold_48	S. pennellii	eL+cold	5.54	162380	1.23917e+06	0.131039	bb	1446.09
43	210222_No-51_Pen_HL+cold_49	S. pennellii	eL+cold	5.54	201047	1.17953e+06	0.170446	bb	2482.23
44	210222_No-52_Pen_HL+cold_49	S. pennellii	eL+cold	5.54	179783	1.21582e+06	0.14787	bb	2066.38
45	210222_No-53_Pen_HL+cold_50	S. pennellii	eL+cold	5.54	130250	1175841	0.110772	bb	1661.65
46	210222_No-54_Lyt_HL+cold_51	S.lycopersicum	eL+cold	5.54	93503.6	1.14916e+06	0.0813672	bb	1300.66
47	210222_No-55_Pen_HL+cold_52	S. pennellii	eL+cold	5.54	182144	1.21378e+06	0.150063	bb	1495.43
Compound 6.1: Caffeoylglucaric acid I
#	Name	Species	Sample	RT	Area	IS Area	Response	Primary Flags	S/N
1	210222_No-1_L_control_02	S.lycopersicum	control	3.41	73.997	1.09587e+06	6.75236e-05	bb	3.41
2	210222_No-2_L_HL_07	S.lycopersicum	eL	3.41	1859.04	1.18343e+06	0.0015709	bb	80.099
3	210222_No-3_L_HL_08	S.lycopersicum	eL	3.41	1181.93	1.21431e+06	0.000973339	bb	62.37
4	210222_No-4_L_HL_09	S.lycopersicum	eL	3.41	1900.66	1.18943e+06	0.00159796	bb	78.328
5	210222_No-5_L_cold+N-_10	S.lycopersicum	cold+N-	3.41	2241.28	1.2135e+06	0.00184696	bb	115.272
6	210222_No-7_L_triple_12	S.lycopersicum	N-+cold+eL	3.4	2458.55	1.21054e+06	0.00203096	bb	118.477
7	210222_No-9_P_cold_13	S. pennellii	cold	3.4	198.898	1.22941e+06	0.000161783	bb	10.881
8	210222_No-10_P_HL_14	S. pennellii	eL	3.41	142.248	1.17279e+06	0.00012129	bb	7.33
9	210222_No-11_P_N-_15	S. pennellii	N-	3.41	358.511	1.21166e+06	0.000295884	bb	20.839
10	210222_No-12_P_cold+N-_16	S. pennellii	cold+N-	3.4	621.867	1.209e+06	0.000514363	bb	24.34
11	210222_No-13_P_HL+N-_17	S. pennellii	eL+N-	3.4	1347.01	1.20544e+06	0.00111744	bb	39.366
12	210222_No-14_P_triple_18	S. pennellii	N-+cold+eL	3.4	696.175	1.19614e+06	0.000582018	bb	22.714
13	210222_No-15_L_control-2_19	S.lycopersicum	control-2	3.39	510.288	1.12387e+06	0.000454047	bb	28.165
14	210222_No-16_L_warm_20	S.lycopersicum	warm	3.41	490.205	1.25111e+06	0.000391815	bb	27.25
15	210222_No-17_S_control-2_21	S. pennellii	control-2	3.41	440.623	1.24523e+06	0.000353848	bb	29.376
16	210222_No-18_S_warm_22	S. pennellii	warm	3.4	334.026	1150130	0.000290425	bb	15.11
17	210222_No-21_P_control_23	S. pennellii	control	3.41	320.36	1.20544e+06	0.000265762	bb	13.741
18	210222_No-26_Lyt_control_24	S.lycopersicum	control	3.4	170.142	1.23699e+06	0.000137545	MM	12.854
19	210222_No-27_Lyt_N-_25	S.lycopersicum	N-	3.39	1394.53	1.25934e+06	0.00110734	bb	50.876
20	210222_No-28_Lyt_cold_26	S.lycopersicum	cold	3.39	195.899	1.21062e+06	0.000161817	bb	17.298
21	210222_No-29_Lyt_HL_27	S.lycopersicum	eL	3.39	172.292	1.1559e+06	0.000149055	bb	9.236
22	210222_No-30_Lyt_N-+cold_28	S.lycopersicum	N-+cold	3.39	1142.6	1.20945e+06	0.000944722	bb	52.618
23	210222_No-31_Lyt_N-+HL_29	S.lycopersicum	N-+eL	3.4	2077.87	1.17044e+06	0.00177529	bb	55.48
24	210222_No-32_Lyt_HL+cold_30	S.lycopersicum	eL+cold	3.4	671.406	1.23783e+06	0.000542406	bb	43.17
25	210222_No-33_Lyt_triple_31	S.lycopersicum	N-+cold+eL	3.39	1505.12	1.26715e+06	0.00118779	bb	62.647
26	210222_No-34_Pen_control_32	S. pennellii	control	3.39	289.509	1.20921e+06	0.000239419	bb	16.027
27	210222_No-35_Pen_N-_33	S. pennellii	N-	3.4	316.835	1.1795e+06	0.000268617	bb	14.379
28	210222_No-36_Pen_cold_34	S. pennellii	cold	3.39	33.878	1.17625e+06	2.88017e-05	bb	3.664
29	210222_No-37_Pen_HL_35	S. pennellii	eL	3.4	117.154	1.29276e+06	9.06233e-05	bb	5.844
30	210222_No-38_Pen_N-+cold_36	S. pennellii	N-+cold	3.41	15.654	1.17529e+06	1.33193e-05	bb	2.149
31	210222_No-39_Pen_N-+HL_37	S. pennellii	N-+eL	3.49	68.341	1.16128e+06	5.88499e-05	bb	5.945
32	210222_No-40_Pen_HL+cold_38	S. pennellii	eL+cold	3.38	68.798	1.12428e+06	6.11932e-05	bb	5.533
33	210222_No-41_Pen_triple_39	S. pennellii	N-+cold+eL	3.47	91.655	1.1706e+06	7.82974e-05	bb	3.865
34	210222_No-42_Lyt_control_40	S.lycopersicum	control	3.39	292.356	1350611	0.000216462	bb	20.14
35	210222_No-43_Lyt_warm_41	S.lycopersicum	warm	3.39	234.208	1.13259e+06	0.000206791	bb	16.187
36	210222_No-44_Pen_control_42	S. pennellii	control	3.39	57.042	1245547	4.57967e-05	bb	4.873
37	210222_No-45_Pen_warm_43	S. pennellii	warm	3.39	17.837	1083258	1.64661e-05	bb	1.908
38	210222_No-46_Lyt_HL+cold_44	S.lycopersicum	eL+cold	3.38	1864.75	1.30496e+06	0.00142897	bb	106.788
39	210222_No-47_Lyt_HL+cold_45	S.lycopersicum	eL+cold	3.38	1606.7	1.03066e+06	0.0015589	bb	89.931
40	210222_No-48_Lyt_HL+cold_46	S.lycopersicum	eL+cold	3.38	1212.3	1.23499e+06	0.000981625	bb	50.271
41	210222_No-49_Lyt_HL+cold_47	S.lycopersicum	eL+cold	3.37	1516.88	1.24914e+06	0.00121434	bb	78.047
42	210222_No-50_Pen_HL+cold_48	S. pennellii	eL+cold	3.38	475.204	1.23917e+06	0.000383486	bb	26.133
43	210222_No-51_Pen_HL+cold_49	S. pennellii	eL+cold	3.38	542.035	1.17953e+06	0.000459535	bb	24.671
44	210222_No-52_Pen_HL+cold_49	S. pennellii	eL+cold	3.38	727.718	1.21582e+06	0.000598543	bb	20.776
45	210222_No-53_Pen_HL+cold_50	S. pennellii	eL+cold	3.38	279.747	1175841	0.000237912	bb	13.279
46	210222_No-54_Lyt_HL+cold_51	S.lycopersicum	eL+cold	3.37	1249.62	1.14916e+06	0.00108743	bb	70.503
47	210222_No-55_Pen_HL+cold_52	S. pennellii	eL+cold	3.38	553.083	1.21378e+06	0.00045567	bb	21.929
Compound 6.2: Caffeoylglucaric acid II
#	Name	Species	Sample	RT	Area	IS Area	Response	Primary Flags	S/N
1	210222_No-1_L_control_02	S.lycopersicum	control	3.63	286.506	1.09587e+06	0.000261442	bb	9.343
2	210222_No-2_L_HL_07	S.lycopersicum	eL	3.61	7459.46	1.18343e+06	0.00630326	bb	303.775
3	210222_No-3_L_HL_08	S.lycopersicum	eL	3.61	4101.37	1.21431e+06	0.00337754	bb	186.575
4	210222_No-4_L_HL_09	S.lycopersicum	eL	3.61	3851.96	1.18943e+06	0.00323849	bb	170.4
5	210222_No-5_L_cold+N-_10	S.lycopersicum	cold+N-	3.61	7455.35	1.2135e+06	0.00614368	bb	326.728
6	210222_No-7_L_triple_12	S.lycopersicum	N-+cold+eL	3.61	5091.1	1.21054e+06	0.00420566	bb	237.058
7	210222_No-9_P_cold_13	S. pennellii	cold	3.61	816.212	1.22941e+06	0.000663904	bb	31.215
8	210222_No-10_P_HL_14	S. pennellii	eL	3.61	184.438	1.17279e+06	0.000157264	bb	14.186
9	210222_No-11_P_N-_15	S. pennellii	N-	3.61	1428.86	1.21166e+06	0.00117926	bb	72.078
10	210222_No-12_P_cold+N-_16	S. pennellii	cold+N-	3.6	1189.85	1.209e+06	0.000984161	bb	56.148
11	210222_No-13_P_HL+N-_17	S. pennellii	eL+N-	3.61	3429.71	1.20544e+06	0.0028452	bb	95.805
12	210222_No-14_P_triple_18	S. pennellii	N-+cold+eL	3.61	1407.07	1.19614e+06	0.00117634	bb	53.461
13	210222_No-15_L_control-2_19	S.lycopersicum	control-2	3.6	1534.12	1.12387e+06	0.00136504	bb	89.167
14	210222_No-16_L_warm_20	S.lycopersicum	warm	3.6	1347.89	1.25111e+06	0.00107735	bb	80.193
15	210222_No-17_S_control-2_21	S. pennellii	control-2	3.61	925.528	1.24523e+06	0.000743258	bb	66.443
16	210222_No-18_S_warm_22	S. pennellii	warm	3.59	616.695	1150130	0.000536196	bb	35.601
17	210222_No-21_P_control_23	S. pennellii	control	3.6	592.573	1.20544e+06	0.000491583	bb	37.085
18	210222_No-26_Lyt_control_24	S.lycopersicum	control	3.59	453.193	1.23699e+06	0.000366367	bb	34.036
19	210222_No-27_Lyt_N-_25	S.lycopersicum	N-	3.59	3264.96	1.25934e+06	0.00259259	bb	143.711
20	210222_No-28_Lyt_cold_26	S.lycopersicum	cold	3.59	1162.88	1.21062e+06	0.000960561	bb	85.58
21	210222_No-29_Lyt_HL_27	S.lycopersicum	eL	3.6	1215.58	1.1559e+06	0.00105163	bb	57.365
22	210222_No-30_Lyt_N-+cold_28	S.lycopersicum	N-+cold	3.59	4749	1.20945e+06	0.00392657	bb	197.76
23	210222_No-31_Lyt_N-+HL_29	S.lycopersicum	N-+eL	3.59	4436.49	1.17044e+06	0.00379046	bb	127.739
24	210222_No-32_Lyt_HL+cold_30	S.lycopersicum	eL+cold	3.59	2955.34	1.23783e+06	0.00238752	bb	200.009
25	210222_No-33_Lyt_triple_31	S.lycopersicum	N-+cold+eL	3.59	4202.68	1.26715e+06	0.00331663	bb	172.816
26	210222_No-34_Pen_control_32	S. pennellii	control	3.59	791.196	1.20921e+06	0.000654307	bb	46.119
27	210222_No-35_Pen_N-_33	S. pennellii	N-	3.59	912.561	1.1795e+06	0.000773682	bb	57.451
28	210222_No-36_Pen_cold_34	S. pennellii	cold	3.6	196.868	1.17625e+06	0.000167369	bb	16.625
29	210222_No-37_Pen_HL_35	S. pennellii	eL	3.58	464.006	1.29276e+06	0.000358927	bb	24.67
30	210222_No-38_Pen_N-+cold_36	S. pennellii	N-+cold	3.59	563.618	1.17529e+06	0.000479557	bb	37.61
31	210222_No-39_Pen_N-+HL_37	S. pennellii	N-+eL	3.59	486.483	1.16128e+06	0.000418921	bb	22.783
32	210222_No-40_Pen_HL+cold_38	S. pennellii	eL+cold	3.58	403.931	1.12428e+06	0.000359281	bb	23.544
33	210222_No-41_Pen_triple_39	S. pennellii	N-+cold+eL	3.59	231.148	1.1706e+06	0.000197461	bb	16.042
34	210222_No-42_Lyt_control_40	S.lycopersicum	control	3.58	1070.1	1350611	0.000792307	bb	78.72
35	210222_No-43_Lyt_warm_41	S.lycopersicum	warm	3.58	882.39	1.13259e+06	0.000779093	bb	58.675
36	210222_No-44_Pen_control_42	S. pennellii	control	3.58	202.828	1245547	0.000162843	bb	17.867
37	210222_No-45_Pen_warm_43	S. pennellii	warm	3.58	293.63	1083258	0.000271062	bb	22.441
38	210222_No-46_Lyt_HL+cold_44	S.lycopersicum	eL+cold	3.58	6116.69	1.30496e+06	0.00468727	bb	325.156
39	210222_No-47_Lyt_HL+cold_45	S.lycopersicum	eL+cold	3.58	6790.99	1.03066e+06	0.00658894	bb	376.87
40	210222_No-48_Lyt_HL+cold_46	S.lycopersicum	eL+cold	3.58	3955.73	1.23499e+06	0.00320304	bb	172.269
41	210222_No-49_Lyt_HL+cold_47	S.lycopersicum	eL+cold	3.57	6231.7	1.24914e+06	0.0049888	bb	309.321
42	210222_No-50_Pen_HL+cold_48	S. pennellii	eL+cold	3.58	1446.76	1.23917e+06	0.00116753	bb	63.021
43	210222_No-51_Pen_HL+cold_49	S. pennellii	eL+cold	3.58	1248.09	1.17953e+06	0.00105813	bb	67.894
44	210222_No-52_Pen_HL+cold_49	S. pennellii	eL+cold	3.57	1203.76	1.21582e+06	0.000990087	bb	36.51
45	210222_No-53_Pen_HL+cold_50	S. pennellii	eL+cold	3.57	592.728	1175841	0.000504089	bb	26.94
46	210222_No-54_Lyt_HL+cold_51	S.lycopersicum	eL+cold	3.57	5658.26	1.14916e+06	0.00492384	bb	273.402
47	210222_No-55_Pen_HL+cold_52	S. pennellii	eL+cold	3.58	1477.58	1.21378e+06	0.00121733	bb	55.924
Compound 6.3: Caffeoylglucaric acid III
#	Name	Species	Sample	RT	Area	IS Area	Response	Primary Flags	S/N
1	210222_No-1_L_control_02	S.lycopersicum	control	4.83	11.565	1.09587e+06	1.05533e-05	bb	1.206
2	210222_No-2_L_HL_07	S.lycopersicum	eL	4.87	570.866	1.18343e+06	0.000482383	bb	21.306
3	210222_No-3_L_HL_08	S.lycopersicum	eL	4.87	194.781	1.21431e+06	0.000160405	bb	7.962
4	210222_No-4_L_HL_09	S.lycopersicum	eL	4.87	2383.22	1.18943e+06	0.00200366	bb	96.336
5	210222_No-5_L_cold+N-_10	S.lycopersicum	cold+N-	4.86	5566.76	1.2135e+06	0.00458736	bb	206.161
6	210222_No-7_L_triple_12	S.lycopersicum	N-+cold+eL	4.86	7113.2	1.21054e+06	0.00587608	bb	272.028
7	210222_No-9_P_cold_13	S. pennellii	cold	4.86	1345.95	1.22941e+06	0.00109479	bb	59.992
8	210222_No-10_P_HL_14	S. pennellii	eL	4.86	261.731	1.17279e+06	0.00022317	bb	14.866
9	210222_No-11_P_N-_15	S. pennellii	N-	4.85	1938.38	1.21166e+06	0.00159977	bb	99.045
10	210222_No-12_P_cold+N-_16	S. pennellii	cold+N-	4.86	5482.11	1.209e+06	0.00453441	bb	222.309
11	210222_No-13_P_HL+N-_17	S. pennellii	eL+N-	4.85	5290.94	1.20544e+06	0.00438923	bb	132.068
12	210222_No-14_P_triple_18	S. pennellii	N-+cold+eL	4.85	4247.19	1.19614e+06	0.00355075	bb	138.019
13	210222_No-15_L_control-2_19	S.lycopersicum	control-2	4.85	61.615	1.12387e+06	5.48242e-05	bb	2.521
14	210222_No-16_L_warm_20	S.lycopersicum	warm	4.9	95.277	1.25111e+06	7.61538e-05	bb	3.001
15	210222_No-17_S_control-2_21	S. pennellii	control-2	4.86	466.66	1.24523e+06	0.000374758	bb	24.631
16	210222_No-18_S_warm_22	S. pennellii	warm	4.85	331.659	1150130	0.000288367	bb	10.142
17	210222_No-21_P_control_23	S. pennellii	control	4.84	244.997	1.20544e+06	0.000203243	bb	15.678
18	210222_No-26_Lyt_control_24	S.lycopersicum	control	4.83	47.389	1.23699e+06	3.83099e-05	bb	2.026
19	210222_No-27_Lyt_N-_25	S.lycopersicum	N-	4.84	1169.6	1.25934e+06	0.000928734	bb	44.115
20	210222_No-28_Lyt_cold_26	S.lycopersicum	cold	4.85	90.408	1.21062e+06	7.46789e-05	bb	7.978
21	210222_No-29_Lyt_HL_27	S.lycopersicum	eL	4.86	76.11	1.1559e+06	6.5845e-05	bb	3.302
22	210222_No-30_Lyt_N-+cold_28	S.lycopersicum	N-+cold	4.84	2882.19	1.20945e+06	0.00238305	bb	104.936
23	210222_No-31_Lyt_N-+HL_29	S.lycopersicum	N-+eL	4.84	2325.75	1.17044e+06	0.00198708	bb	65.589
24	210222_No-32_Lyt_HL+cold_30	S.lycopersicum	eL+cold	4.85	396.992	1.23783e+06	0.000320716	bb	25.901
25	210222_No-33_Lyt_triple_31	S.lycopersicum	N-+cold+eL	4.84	4709.94	1.26715e+06	0.00371695	bb	166.068
26	210222_No-34_Pen_control_32	S. pennellii	control	4.84	2219.72	1.20921e+06	0.00183567	bb	110.938
27	210222_No-35_Pen_N-_33	S. pennellii	N-	4.84	1236.84	1.1795e+06	0.00104861	bb	61.027
28	210222_No-36_Pen_cold_34	S. pennellii	cold	4.84	192.854	1.17625e+06	0.000163956	bb	16.581
29	210222_No-37_Pen_HL_35	S. pennellii	eL	4.83	298.579	1.29276e+06	0.000230963	bb	12.039
30	210222_No-38_Pen_N-+cold_36	S. pennellii	N-+cold	4.83	856.704	1.17529e+06	0.000728931	bb	57.703
31	210222_No-39_Pen_N-+HL_37	S. pennellii	N-+eL	4.84	306.999	1.16128e+06	0.000264363	bb	12.736
32	210222_No-40_Pen_HL+cold_38	S. pennellii	eL+cold	4.83	519.75	1.12428e+06	0.000462298	bb	36.148
33	210222_No-41_Pen_triple_39	S. pennellii	N-+cold+eL	4.83	470.031	1.1706e+06	0.00040153	bb	23.045
34	210222_No-42_Lyt_control_40	S.lycopersicum	control	4.85	61.956	1350611	4.58726e-05	bb	3.844
35	210222_No-43_Lyt_warm_41	S.lycopersicum	warm	4.79	3.892	1.13259e+06	3.43638e-06	bb	0.908
36	210222_No-44_Pen_control_42	S. pennellii	control	4.83	147.946	1245547	0.00011878	bb	9.664
37	210222_No-45_Pen_warm_43	S. pennellii	warm	4.83	139.613	1083258	0.000128883	bb	10.161
38	210222_No-46_Lyt_HL+cold_44	S.lycopersicum	eL+cold	4.83	1317.37	1.30496e+06	0.00100951	bb	68.226
39	210222_No-47_Lyt_HL+cold_45	S.lycopersicum	eL+cold	4.83	1423.04	1.03066e+06	0.0013807	bb	76.155
40	210222_No-48_Lyt_HL+cold_46	S.lycopersicum	eL+cold	4.83	1314.1	1.23499e+06	0.00106406	bb	48.495
41	210222_No-49_Lyt_HL+cold_47	S.lycopersicum	eL+cold	4.83	1095.05	1.24914e+06	0.000876642	bb	45.676
42	210222_No-50_Pen_HL+cold_48	S. pennellii	eL+cold	4.82	3919.98	1.23917e+06	0.0031634	bb	160.92
43	210222_No-51_Pen_HL+cold_49	S. pennellii	eL+cold	4.82	3492.33	1.17953e+06	0.00296078	bb	161.037
44	210222_No-52_Pen_HL+cold_49	S. pennellii	eL+cold	4.82	4624.59	1.21582e+06	0.00380369	bb	111.199
45	210222_No-53_Pen_HL+cold_50	S. pennellii	eL+cold	4.82	1952.59	1175841	0.00166059	bb	91.003
46	210222_No-54_Lyt_HL+cold_51	S.lycopersicum	eL+cold	4.82	1467.56	1.14916e+06	0.00127707	bb	59.529
47	210222_No-55_Pen_HL+cold_52	S. pennellii	eL+cold	4.82	3353.99	1.21378e+06	0.00276326	bb	131.363
Compound 6.4: Caffeoylglucaric acid IV
#	Name	Species	Sample	RT	Area	IS Area	Response	Primary Flags	S/N
1	210222_No-1_L_control_02	S.lycopersicum	control	5.48	41.617	1.09587e+06	3.79762e-05	bb	1.261
2	210222_No-2_L_HL_07	S.lycopersicum	eL	5.58	1633.8	1.18343e+06	0.00138057	bb	63.364
3	210222_No-3_L_HL_08	S.lycopersicum	eL	5.58	416.031	1.21431e+06	0.000342608	bb	22.998
4	210222_No-4_L_HL_09	S.lycopersicum	eL	5.58	4407.48	1.18943e+06	0.00370553	bb	198.957
5	210222_No-5_L_cold+N-_10	S.lycopersicum	cold+N-	5.58	6543.28	1.2135e+06	0.00539208	bb	287.134
6	210222_No-7_L_triple_12	S.lycopersicum	N-+cold+eL	5.58	6404.48	1.21054e+06	0.00529062	bb	309.995
7	210222_No-9_P_cold_13	S. pennellii	cold	5.58	2428.04	1.22941e+06	0.00197496	bb	116.043
8	210222_No-10_P_HL_14	S. pennellii	eL	5.58	1458.16	1.17279e+06	0.00124333	bb	83.998
9	210222_No-11_P_N-_15	S. pennellii	N-	5.58	3924.47	1.21166e+06	0.00323892	bb	218.07
10	210222_No-12_P_cold+N-_16	S. pennellii	cold+N-	5.58	6683.27	1.209e+06	0.00552792	bb	322.425
11	210222_No-13_P_HL+N-_17	S. pennellii	eL+N-	5.57	17659.8	1.20544e+06	0.0146501	bb	477.737
12	210222_No-14_P_triple_18	S. pennellii	N-+cold+eL	5.57	5772.8	1.19614e+06	0.00482619	bb	204.307
13	210222_No-15_L_control-2_19	S.lycopersicum	control-2	5.58	192.071	1.12387e+06	0.000170902	bb	8.678
14	210222_No-16_L_warm_20	S.lycopersicum	warm	5.57	181.083	1.25111e+06	0.000144737	bb	8.412
15	210222_No-17_S_control-2_21	S. pennellii	control-2	5.58	1110.97	1.24523e+06	0.000892179	bb	76.099
16	210222_No-18_S_warm_22	S. pennellii	warm	5.56	1054.82	1150130	0.000917127	bb	63.674
17	210222_No-21_P_control_23	S. pennellii	control	5.57	534.511	1.20544e+06	0.000443416	bb	36.17
18	210222_No-26_Lyt_control_24	S.lycopersicum	control	5.56	150.111	1.23699e+06	0.000121352	bb	4.105
19	210222_No-27_Lyt_N-_25	S.lycopersicum	N-	5.56	1263.03	1.25934e+06	0.00100293	bb	62.467
20	210222_No-28_Lyt_cold_26	S.lycopersicum	cold	5.56	122.833	1.21062e+06	0.000101463	bb	6.413
21	210222_No-29_Lyt_HL_27	S.lycopersicum	eL	5.57	115.284	1.1559e+06	9.97356e-05	bb	8.132
22	210222_No-30_Lyt_N-+cold_28	S.lycopersicum	N-+cold	5.56	2532.91	1.20945e+06	0.00209426	bb	107.505
23	210222_No-31_Lyt_N-+HL_29	S.lycopersicum	N-+eL	5.56	2207.05	1.17044e+06	0.00188567	bb	66.456
24	210222_No-32_Lyt_HL+cold_30	S.lycopersicum	eL+cold	5.56	581.177	1.23783e+06	0.000469513	bb	45.136
25	210222_No-33_Lyt_triple_31	S.lycopersicum	N-+cold+eL	5.56	4257.81	1.26715e+06	0.00336014	bb	168.967
26	210222_No-34_Pen_control_32	S. pennellii	control	5.56	2195.5	1.20921e+06	0.00181564	bb	141.992
27	210222_No-35_Pen_N-_33	S. pennellii	N-	5.56	2417.82	1.1795e+06	0.00204986	bb	148.98
28	210222_No-36_Pen_cold_34	S. pennellii	cold	5.56	361.48	1.17625e+06	0.000307315	bb	24.447
29	210222_No-37_Pen_HL_35	S. pennellii	eL	5.56	224.989	1.29276e+06	0.000174038	bb	12.082
30	210222_No-38_Pen_N-+cold_36	S. pennellii	N-+cold	5.56	925.97	1.17529e+06	0.000787866	bb	67.106
31	210222_No-39_Pen_N-+HL_37	S. pennellii	N-+eL	5.56	246.505	1.16128e+06	0.000212271	bb	14.874
32	210222_No-40_Pen_HL+cold_38	S. pennellii	eL+cold	5.56	455.998	1.12428e+06	0.000405593	bb	34.36
33	210222_No-41_Pen_triple_39	S. pennellii	N-+cold+eL	5.55	503.135	1.1706e+06	0.000429809	bb	25.867
34	210222_No-42_Lyt_control_40	S.lycopersicum	control			1350611	0
35	210222_No-43_Lyt_warm_41	S.lycopersicum	warm	5.55	76.38	1.13259e+06	6.74386e-05	bb	5.501
36	210222_No-44_Pen_control_42	S. pennellii	control	5.55	72.317	1245547	5.80604e-05	bb	8.723
37	210222_No-45_Pen_warm_43	S. pennellii	warm	5.55	225.894	1083258	0.000208532	bb	13.583
38	210222_No-46_Lyt_HL+cold_44	S.lycopersicum	eL+cold	5.55	2241.44	1.30496e+06	0.00171763	bb	152.994
39	210222_No-47_Lyt_HL+cold_45	S.lycopersicum	eL+cold	5.54	3983.56	1.03066e+06	0.00386505	bb	230.839
40	210222_No-48_Lyt_HL+cold_46	S.lycopersicum	eL+cold	5.55	2707.36	1.23499e+06	0.00219221	bb	124.753
41	210222_No-49_Lyt_HL+cold_47	S.lycopersicum	eL+cold	5.55	2714.43	1.24914e+06	0.00217304	bb	147.268
42	210222_No-50_Pen_HL+cold_48	S. pennellii	eL+cold	5.55	6742.46	1.23917e+06	0.00544112	bb	286.916
43	210222_No-51_Pen_HL+cold_49	S. pennellii	eL+cold	5.54	7844.89	1.17953e+06	0.00665086	bb	378.738
44	210222_No-52_Pen_HL+cold_49	S. pennellii	eL+cold	5.54	6802.89	1.21582e+06	0.00559533	bb	192.981
45	210222_No-53_Pen_HL+cold_50	S. pennellii	eL+cold	5.54	5143.56	1175841	0.00437437	bb	291.704
46	210222_No-54_Lyt_HL+cold_51	S.lycopersicum	eL+cold	5.54	3354.74	1.14916e+06	0.0029193	bb	182.763
47	210222_No-55_Pen_HL+cold_52	S. pennellii	eL+cold	5.55	7136.81	1.21378e+06	0.00587982	bb	329.533
Compound : quercetin-3-O glucuronide (internal reference)
#	Name	Species	Sample	RT	Area	IS Area	Response	Primary Flags	S/N
1	210222_No-1_L_control_02	S.lycopersicum	control	7.35	1.09587e+06	1.09587e+06	1	bb	19344.6
2	210222_No-2_L_HL_07	S.lycopersicum	eL	7.35	1.18343e+06	1.18343e+06	1	bb	32650.1
3	210222_No-3_L_HL_08	S.lycopersicum	eL	7.36	1.21431e+06	1.21431e+06	1	bb	31834.6
4	210222_No-4_L_HL_09	S.lycopersicum	eL	7.36	1.18943e+06	1.18943e+06	1	bb	19939
5	210222_No-5_L_cold+N-_10	S.lycopersicum	cold+N-	7.35	1.2135e+06	1.2135e+06	1	bb	31085.3
6	210222_No-7_L_triple_12	S.lycopersicum	N-+cold+eL	7.34	1.21054e+06	1.21054e+06	1	bb	29624.7
7	210222_No-9_P_cold_13	S. pennellii	cold	7.35	1.22941e+06	1.22941e+06	1	bb	30390.2
8	210222_No-10_P_HL_14	S. pennellii	eL	7.35	1.17279e+06	1.17279e+06	1	bb	28291
9	210222_No-11_P_N-_15	S. pennellii	N-	7.35	1.21166e+06	1.21166e+06	1	bb	33400.5
10	210222_No-12_P_cold+N-_16	S. pennellii	cold+N-	7.35	1.209e+06	1.209e+06	1	bb	34017.9
11	210222_No-13_P_HL+N-_17	S. pennellii	eL+N-	7.33	1.20544e+06	1.20544e+06	1	bb	277.88
12	210222_No-14_P_triple_18	S. pennellii	N-+cold+eL	7.34	1.19614e+06	1.19614e+06	1	bb	28733.3
13	210222_No-15_L_control-2_19	S.lycopersicum	control-2	7.34	1.12387e+06	1.12387e+06	1	bb	35471.3
14	210222_No-16_L_warm_20	S.lycopersicum	warm	7.34	1.25111e+06	1.25111e+06	1	bb	27785
15	210222_No-17_S_control-2_21	S. pennellii	control-2	7.35	1.24523e+06	1.24523e+06	1	bb	30496.6
16	210222_No-18_S_warm_22	S. pennellii	warm	7.34	1150130	1150130	1	bb	24681.5
17	210222_No-21_P_control_23	S. pennellii	control	7.34	1.20544e+06	1.20544e+06	1	bb	24041.2
18	210222_No-26_Lyt_control_24	S.lycopersicum	control	7.33	1.23699e+06	1.23699e+06	1	bb	27112.1
19	210222_No-27_Lyt_N-_25	S.lycopersicum	N-	7.34	1.25934e+06	1.25934e+06	1	bb	22587.9
20	210222_No-28_Lyt_cold_26	S.lycopersicum	cold	7.34	1.21062e+06	1.21062e+06	1	bb	20872.8
21	210222_No-29_Lyt_HL_27	S.lycopersicum	eL	7.34	1.1559e+06	1.1559e+06	1	bb	22063
22	210222_No-30_Lyt_N-+cold_28	S.lycopersicum	N-+cold	7.34	1.20945e+06	1.20945e+06	1	bb	28567.2
23	210222_No-31_Lyt_N-+HL_29	S.lycopersicum	N-+eL	7.34	1.17044e+06	1.17044e+06	1	bb	25127.8
24	210222_No-32_Lyt_HL+cold_30	S.lycopersicum	eL+cold	7.34	1.23783e+06	1.23783e+06	1	bb	30979.3
25	210222_No-33_Lyt_triple_31	S.lycopersicum	N-+cold+eL	7.34	1.26715e+06	1.26715e+06	1	bb	31130
26	210222_No-34_Pen_control_32	S. pennellii	control	7.34	1.20921e+06	1.20921e+06	1	bb	30653
27	210222_No-35_Pen_N-_33	S. pennellii	N-	7.33	1.1795e+06	1.1795e+06	1	bb	22961.8
28	210222_No-36_Pen_cold_34	S. pennellii	cold	7.34	1.17625e+06	1.17625e+06	1	bb	30398.7
29	210222_No-37_Pen_HL_35	S. pennellii	eL	7.33	1.29276e+06	1.29276e+06	1	bb	30289.4
30	210222_No-38_Pen_N-+cold_36	S. pennellii	N-+cold	7.33	1.17529e+06	1.17529e+06	1	bb	28463.2
31	210222_No-39_Pen_N-+HL_37	S. pennellii	N-+eL	7.33	1.16128e+06	1.16128e+06	1	bb	24204.6
32	210222_No-40_Pen_HL+cold_38	S. pennellii	eL+cold	7.33	1.12428e+06	1.12428e+06	1	bb	28915
33	210222_No-41_Pen_triple_39	S. pennellii	N-+cold+eL	7.33	1.1706e+06	1.1706e+06	1	bb	22941.7
34	210222_No-42_Lyt_control_40	S.lycopersicum	control	7.33	1350611	1350611	1	bb	26999.1
35	210222_No-43_Lyt_warm_41	S.lycopersicum	warm	7.32	1.13259e+06	1.13259e+06	1	bb	26351.4
36	210222_No-44_Pen_control_42	S. pennellii	control	7.33	1245547	1245547	1	bb	28171.6
37	210222_No-45_Pen_warm_43	S. pennellii	warm	7.32	1083258	1083258	1	bb	25374.6
38	210222_No-46_Lyt_HL+cold_44	S.lycopersicum	eL+cold	7.33	1.30496e+06	1.30496e+06	1	bb	31605.6
39	210222_No-47_Lyt_HL+cold_45	S.lycopersicum	eL+cold	7.32	1.03066e+06	1.03066e+06	1	bb	27825.4
40	210222_No-48_Lyt_HL+cold_46	S.lycopersicum	eL+cold	7.32	1.23499e+06	1.23499e+06	1	bb	26695.7
41	210222_No-49_Lyt_HL+cold_47	S.lycopersicum	eL+cold	7.32	1.24914e+06	1.24914e+06	1	bb	34561.8
42	210222_No-50_Pen_HL+cold_48	S. pennellii	eL+cold	7.32	1.23917e+06	1.23917e+06	1	bb	32494
43	210222_No-51_Pen_HL+cold_49	S. pennellii	eL+cold	7.32	1.17953e+06	1.17953e+06	1	bb	32099.6
44	210222_No-52_Pen_HL+cold_49	S. pennellii	eL+cold	7.32	1.21582e+06	1.21582e+06	1	bb	28683.2
45	210222_No-53_Pen_HL+cold_50	S. pennellii	eL+cold	7.32	1175841	1175841	1	bb	29179
46	210222_No-54_Lyt_HL+cold_51	S.lycopersicum	eL+cold	7.32	1.14916e+06	1.14916e+06	1	bb	31335.9
47	210222_No-55_Pen_HL+cold_52	S. pennellii	eL+cold	7.32	1.21378e+06	1.21378e+06	1	bb	35494.4

### Sheet: ESI(-)
Quantify Compound Summary Report
Printed Fri Feb 26 15:11:50 2021
Compound 12: Malic acid
	#	Name	Species	Sample	Std. Conc	RT	Area	IS Area	Response	Primary Flags	Conc.	%Dev	S/N
1	1	210222_ESI(-)_No-1_L_control_02	S.lycopersicum	control		1.17	1.86281e+06	1.16832e+06	1.59443	bb			2008.59
2	2	210222_ESI(-)_No-2_L_HL_07	S.lycopersicum	eL		1.16	1.75658e+06	1.23421e+06	1.42325	bb			5497.24
3	3	210222_ESI(-)_No-3_L_HL_08	S.lycopersicum	eL		1.18	1.38457e+06	1.25809e+06	1.10054	bb			3463.29
4	4	210222_ESI(-)_No-4_L_HL_09	S.lycopersicum	eL		1.18	145215	1.21817e+06	0.119207	bb			842.576
5	5	210222_ESI(-)_No-5_L_cold+N-_10	S.lycopersicum	cold+N-		1.18	238797	1.27482e+06	0.187319	bb			628.184
6	6	210222_ESI(-)_No-7_L_triple_12	S.lycopersicum	N-+cold+eL		1.18	221761	1.33848e+06	0.165681	bb			360.422
7	7	210222_ESI(-)_No-9_P_cold_13	S. pennellii	cold		1.17	1.22662e+06	1.27701e+06	0.960534	bb			2185.16
8	8	210222_ESI(-)_No-10_P_HL_14	S. pennellii	eL		1.18	823295	1.19979e+06	0.686197	bb			4250.9
9	9	210222_ESI(-)_No-11_P_N-_15	S. pennellii	N-		1.18	458707	1.25272e+06	0.366168	bb			3000.14
10	10	210222_ESI(-)_No-12_P_cold+N-_16	S. pennellii	cold+N-		1.17	348288	1.26428e+06	0.275483	bb			2157.73
11	11	210222_ESI(-)_No-13_P_HL+N-_17	S. pennellii	eL+N-		1.15	380551	1.25273e+06	0.303777	bb			2168.35
12	12	210222_ESI(-)_No-14_P_triple_18	S. pennellii	N-+cold+eL		1.17	613278	1.24649e+06	0.492005	bb			3775.47
13	13	210222_ESI(-)_No-15_L_control-2_19	S.lycopersicum	control-2		1.17	1.47089e+06	1.18449e+06	1.24179	bb			4736.18
14	14	210222_ESI(-)_No-16_L_warm_20	S.lycopersicum	warm		1.18	1.47189e+06	1.30525e+06	1.12766	bb			1606.44
15	15	210222_ESI(-)_No-17_S_control-2_21	S. pennellii	control-2		1.17	1.01809e+06	1.30753e+06	0.778641	bb			1436.66
16	16	210222_ESI(-)_No-18_S_warm_22	S. pennellii	warm		1.18	967237	1.18649e+06	0.815206	bb			3578.65
17	17	210222_ESI(-)_No-21_P_control_23	S. pennellii	control		1.17	760762	1.26869e+06	0.599643	bb			3951.72
18	18	210222_ESI(-)_No-26_Lyt_control_24	S.lycopersicum	control		1.18	1.61368e+06	1.26456e+06	1.27608	bb			4856.34
19	19	210222_ESI(-)_No-27_Lyt_N-_25	S.lycopersicum	N-		1.18	210229	1.28826e+06	0.163188	bb			926.258
20	20	210222_ESI(-)_No-28_Lyt_cold_26	S.lycopersicum	cold		1.17	1556348	1.23904e+06	1.25609	bb			5437.97
21	21	210222_ESI(-)_No-29_Lyt_HL_27	S.lycopersicum	eL		1.14	1.83494e+06	1.21891e+06	1.50539	bb			2347.1
22	22	210222_ESI(-)_No-30_Lyt_N-+cold_28	S.lycopersicum	N-+cold		1.18	336340	1.28569e+06	0.261604	bb			711.571
23	23	210222_ESI(-)_No-31_Lyt_N-+HL_29	S.lycopersicum	N-+eL		1.18	198118	1.22214e+06	0.162107	bb			1313.33
24	24	210222_ESI(-)_No-32_Lyt_HL+cold_30	S.lycopersicum	eL+cold		1.17	1.65105e+06	1268904	1.30116	bb			1559.88
25	25	210222_ESI(-)_No-33_Lyt_triple_31	S.lycopersicum	N-+cold+eL		1.19	318447	1.3431e+06	0.237098	bb			1421.44
26	26	210222_ESI(-)_No-34_Pen_control_32	S. pennellii	control		1.18	877431	1.27793e+06	0.686603	bb			4039.25
27	27	210222_ESI(-)_No-35_Pen_N-_33	S. pennellii	N-		1.18	246874	1.24492e+06	0.198305	bb			1946.94
28	28	210222_ESI(-)_No-36_Pen_cold_34	S. pennellii	cold		1.18	925058	1.23979e+06	0.746141	bb			1892.45
29	29	210222_ESI(-)_No-37_Pen_HL_35	S. pennellii	eL		1.18	1.21375e+06	1.40533e+06	0.863675	bb			3996.61
30	30	210222_ESI(-)_No-38_Pen_N-+cold_36	S. pennellii	N-+cold		1.18	484453	1.27409e+06	0.380236	bb			946.395
31	31	210222_ESI(-)_No-39_Pen_N-+HL_37	S. pennellii	N-+eL		1.18	505561	1.25728e+06	0.402107	bb			1027.81
32	32	210222_ESI(-)_No-40_Pen_HL+cold_38	S. pennellii	eL+cold		1.18	1.0729e+06	1.20053e+06	0.893689	bb			4425.31
33	33	210222_ESI(-)_No-41_Pen_triple_39	S. pennellii	N-+cold+eL		1.18	487413	1.25186e+06	0.389353	bb			2614.3
34	34	210222_ESI(-)_No-42_Lyt_control_40	S.lycopersicum	control		1.17	1.73274e+06	1.41774e+06	1.22218	bb			2841.98
35	35	210222_ESI(-)_No-43_Lyt_warm_41	S.lycopersicum	warm		1.18	1.91709e+06	1218353	1.57351	bb			5133.81
36	36	210222_ESI(-)_No-44_Pen_control_42	S. pennellii	control		1.18	780085	1.3925e+06	0.560205	bb			3847.96
37	37	210222_ESI(-)_No-45_Pen_warm_43	S. pennellii	warm		1.18	1.24403e+06	1.1475e+06	1.08413	bb			4296.15
38	38	210222_ESI(-)_No-46_Lyt_HL+cold_44	S.lycopersicum	eL+cold		1.18	1.69887e+06	1.42044e+06	1.19601	bb			3610.54
39	39	210222_ESI(-)_No-47_Lyt_HL+cold_45	S.lycopersicum	eL+cold		1.16	1.66566e+06	1.13296e+06	1.47018	bb			1254.82
40	40	210222_ESI(-)_No-48_Lyt_HL+cold_46	S.lycopersicum	eL+cold		1.14	1804463	1.33731e+06	1.34932	bb			5225.71
41	41	210222_ESI(-)_No-49_Lyt_HL+cold_47	S.lycopersicum	eL+cold		1.18	1.50776e+06	1.34798e+06	1.11853	bb			4052.22
42	42	210222_ESI(-)_No-50_Pen_HL+cold_48	S. pennellii	eL+cold		1.16	1.12103e+06	1.35314e+06	0.828464	bb			3073.92
43	43	210222_ESI(-)_No-51_Pen_HL+cold_49	S. pennellii	eL+cold		1.15	880627	1.30452e+06	0.675058	bb			3977.37
44	44	210222_ESI(-)_No-52_Pen_HL+cold_49	S. pennellii	eL+cold		1.18	814862	1.32844e+06	0.613397	bb			1394.97
45	45	210222_ESI(-)_No-53_Pen_HL+cold_50	S. pennellii	eL+cold		1.16	758899	1.29135e+06	0.587677	bb			4102.23
46	46	210222_ESI(-)_No-54_Lyt_HL+cold_51	S.lycopersicum	eL+cold		1.18	1.68895e+06	1.27024e+06	1.32963	bb			4994.26
47	47	210222_ESI(-)_No-55_Pen_HL+cold_52	S. pennellii	eL+cold		1.18	952251	1330548	0.715683	bb			4246.07
Compound 11: Aconitic acid
	#	Name	Species	Sample	Std. Conc	RT	Area	IS Area	Response	Primary Flags	Conc.	%Dev	S/N
1	1	210222_ESI(-)_No-1_L_control_02	S.lycopersicum	control		0.77	84905.4	1.16832e+06	0.072673	bb			582.965
2	2	210222_ESI(-)_No-2_L_HL_07	S.lycopersicum	eL		0.76	72977.2	1.23421e+06	0.0591287	bb			571.485
3	3	210222_ESI(-)_No-3_L_HL_08	S.lycopersicum	eL		0.76	72826.4	1.25809e+06	0.0578866	bb			609.41
4	4	210222_ESI(-)_No-4_L_HL_09	S.lycopersicum	eL		0.76	52810.4	1.21817e+06	0.0433521	bb			437.807
5	5	210222_ESI(-)_No-5_L_cold+N-_10	S.lycopersicum	cold+N-		0.76	51313.1	1.27482e+06	0.0402513	bb			429.902
6	6	210222_ESI(-)_No-7_L_triple_12	S.lycopersicum	N-+cold+eL		0.76	53695.8	1.33848e+06	0.0401168	bb			500.147
7	7	210222_ESI(-)_No-9_P_cold_13	S. pennellii	cold		0.76	102401	1.27701e+06	0.0801876	bb			697.437
8	8	210222_ESI(-)_No-10_P_HL_14	S. pennellii	eL		0.76	99508.5	1.19979e+06	0.082938	bb			776.433
9	9	210222_ESI(-)_No-11_P_N-_15	S. pennellii	N-		0.77	96099.6	1.25272e+06	0.0767125	bb			659.913
10	10	210222_ESI(-)_No-12_P_cold+N-_16	S. pennellii	cold+N-		0.76	69835.7	1.26428e+06	0.0552375	bb			550.785
11	11	210222_ESI(-)_No-13_P_HL+N-_17	S. pennellii	eL+N-		0.77	87207	1.25273e+06	0.0696135	bb			903.779
12	12	210222_ESI(-)_No-14_P_triple_18	S. pennellii	N-+cold+eL		0.76	72920.8	1.24649e+06	0.058501	bb			617.473
13	13	210222_ESI(-)_No-15_L_control-2_19	S.lycopersicum	control-2		0.76	80990.8	1.18449e+06	0.0683762	bb			599.331
14	14	210222_ESI(-)_No-16_L_warm_20	S.lycopersicum	warm		0.77	86383	1.30525e+06	0.066181	bb			645.489
15	15	210222_ESI(-)_No-17_S_control-2_21	S. pennellii	control-2		0.76	86581.4	1.30753e+06	0.0662176	bb			605.472
16	16	210222_ESI(-)_No-18_S_warm_22	S. pennellii	warm		0.76	90062.8	1.18649e+06	0.0759067	bb			644.92
17	17	210222_ESI(-)_No-21_P_control_23	S. pennellii	control		0.77	91477.3	1.26869e+06	0.0721036	bb			692.019
18	18	210222_ESI(-)_No-26_Lyt_control_24	S.lycopersicum	control		0.77	82332.2	1.26456e+06	0.0651076	bb			615.982
19	19	210222_ESI(-)_No-27_Lyt_N-_25	S.lycopersicum	N-		0.76	67484.3	1.28826e+06	0.052384	bb			540.13
20	20	210222_ESI(-)_No-28_Lyt_cold_26	S.lycopersicum	cold		0.77	77704.4	1.23904e+06	0.0627134	bb			529.501
21	21	210222_ESI(-)_No-29_Lyt_HL_27	S.lycopersicum	eL		0.76	90678.8	1.21891e+06	0.0743931	bb			563.952
22	22	210222_ESI(-)_No-30_Lyt_N-+cold_28	S.lycopersicum	N-+cold		0.77	56253.4	1.28569e+06	0.0437536	bb			524.348
23	23	210222_ESI(-)_No-31_Lyt_N-+HL_29	S.lycopersicum	N-+eL		0.77	67501.6	1.22214e+06	0.0552322	bb			541.637
24	24	210222_ESI(-)_No-32_Lyt_HL+cold_30	S.lycopersicum	eL+cold		0.76	80069.3	1268904	0.0631012	bb			618.97
25	25	210222_ESI(-)_No-33_Lyt_triple_31	S.lycopersicum	N-+cold+eL		0.77	56970.3	1.3431e+06	0.042417	bb			488.248
26	26	210222_ESI(-)_No-34_Pen_control_32	S. pennellii	control		0.77	83174.9	1.27793e+06	0.0650856	bb			601.05
27	27	210222_ESI(-)_No-35_Pen_N-_33	S. pennellii	N-		0.77	73558	1.24492e+06	0.0590866	bb			563.029
28	28	210222_ESI(-)_No-36_Pen_cold_34	S. pennellii	cold		0.77	83395.1	1.23979e+06	0.0672655	bb			692.058
29	29	210222_ESI(-)_No-37_Pen_HL_35	S. pennellii	eL		0.77	94338.9	1.40533e+06	0.0671294	bb			700.766
30	30	210222_ESI(-)_No-38_Pen_N-+cold_36	S. pennellii	N-+cold		0.77	68652.5	1.27409e+06	0.0538837	bb			612.594
31	31	210222_ESI(-)_No-39_Pen_N-+HL_37	S. pennellii	N-+eL		0.76	91427.6	1.25728e+06	0.0727185	bb			622.057
32	32	210222_ESI(-)_No-40_Pen_HL+cold_38	S. pennellii	eL+cold		0.77	83653.3	1.20053e+06	0.0696801	bb			642.144
33	33	210222_ESI(-)_No-41_Pen_triple_39	S. pennellii	N-+cold+eL		0.76	68088.2	1.25186e+06	0.0543898	bb			569.502
34	34	210222_ESI(-)_No-42_Lyt_control_40	S.lycopersicum	control		0.77	93887.3	1.41774e+06	0.0662232	bb			710.375
35	35	210222_ESI(-)_No-43_Lyt_warm_41	S.lycopersicum	warm		0.77	94515.3	1218353	0.0775763	bb			686.121
36	36	210222_ESI(-)_No-44_Pen_control_42	S. pennellii	control		0.77	108652	1.3925e+06	0.0780264	bb			744.93
37	37	210222_ESI(-)_No-45_Pen_warm_43	S. pennellii	warm		0.77	107622	1.1475e+06	0.0937888	bb			670.257
38	38	210222_ESI(-)_No-46_Lyt_HL+cold_44	S.lycopersicum	eL+cold		0.76	79158.9	1.42044e+06	0.0557283	bb			682.645
39	39	210222_ESI(-)_No-47_Lyt_HL+cold_45	S.lycopersicum	eL+cold		0.77	76888	1.13296e+06	0.0678647	bb			607.305
40	40	210222_ESI(-)_No-48_Lyt_HL+cold_46	S.lycopersicum	eL+cold		0.77	78751.2	1.33731e+06	0.0588876	bb			663.695
41	41	210222_ESI(-)_No-49_Lyt_HL+cold_47	S.lycopersicum	eL+cold		0.77	69595.1	1.34798e+06	0.0516292	bb			599.85
42	42	210222_ESI(-)_No-50_Pen_HL+cold_48	S. pennellii	eL+cold		0.76	95223.6	1.35314e+06	0.0703724	bb			604.311
43	43	210222_ESI(-)_No-51_Pen_HL+cold_49	S. pennellii	eL+cold		0.77	91705	1.30452e+06	0.0702978	bb			689.362
44	44	210222_ESI(-)_No-52_Pen_HL+cold_49	S. pennellii	eL+cold		0.76	96696.5	1.32844e+06	0.0727894	bb			693.531
45	45	210222_ESI(-)_No-53_Pen_HL+cold_50	S. pennellii	eL+cold		0.76	70675.9	1.29135e+06	0.05473	bb			575.228
46	46	210222_ESI(-)_No-54_Lyt_HL+cold_51	S.lycopersicum	eL+cold		0.77	76981	1.27024e+06	0.0606034	bb			584.879
47	47	210222_ESI(-)_No-55_Pen_HL+cold_52	S. pennellii	eL+cold		0.77	82310.3	1330548	0.061862	bb			600.523
Compound 10: Citric acid
	#	Name	Species	Sample	Std. Conc	RT	Area	IS Area	Response	Primary Flags	Conc.	%Dev	S/N
1	1	210222_ESI(-)_No-1_L_control_02	S.lycopersicum	control		1.75	3345523	1.16832e+06	2.86353	bb			16952.1
2	2	210222_ESI(-)_No-2_L_HL_07	S.lycopersicum	eL		1.76	2.37136e+06	1.23421e+06	1.92135	bb			11859.3
3	3	210222_ESI(-)_No-3_L_HL_08	S.lycopersicum	eL		1.76	1.83293e+06	1.25809e+06	1.45692	bb			10943.3
4	4	210222_ESI(-)_No-4_L_HL_09	S.lycopersicum	eL		1.75	242369	1.21817e+06	0.198961	bb			1668.46
5	5	210222_ESI(-)_No-5_L_cold+N-_10	S.lycopersicum	cold+N-		1.76	197240	1.27482e+06	0.15472	bb			1475.44
6	6	210222_ESI(-)_No-7_L_triple_12	S.lycopersicum	N-+cold+eL		1.76	282650	1.33848e+06	0.211172	bb			2312.19
7	7	210222_ESI(-)_No-9_P_cold_13	S. pennellii	cold		1.76	4.63088e+06	1.27701e+06	3.62633	bb			18261.1
8	8	210222_ESI(-)_No-10_P_HL_14	S. pennellii	eL		1.76	3041380	1.19979e+06	2.53492	bb			11653.6
9	9	210222_ESI(-)_No-11_P_N-_15	S. pennellii	N-		1.75	3.02391e+06	1.25272e+06	2.41386	bb			13940.4
10	10	210222_ESI(-)_No-12_P_cold+N-_16	S. pennellii	cold+N-		1.75	2.13704e+06	1.26428e+06	1.69032	bb			11450.2
11	11	210222_ESI(-)_No-13_P_HL+N-_17	S. pennellii	eL+N-		1.76	1.44489e+06	1.25273e+06	1.15339	bb			8864.01
12	12	210222_ESI(-)_No-14_P_triple_18	S. pennellii	N-+cold+eL		1.76	2292790	1.24649e+06	1.8394	bb			11338.4
13	13	210222_ESI(-)_No-15_L_control-2_19	S.lycopersicum	control-2		1.76	1.89881e+06	1.18449e+06	1.60307	bb			9179.06
14	14	210222_ESI(-)_No-16_L_warm_20	S.lycopersicum	warm		1.76	2.10202e+06	1.30525e+06	1.61043	bb			9658.83
15	15	210222_ESI(-)_No-17_S_control-2_21	S. pennellii	control-2		1.76	3297614	1.30753e+06	2.52202	bb			15193.9
16	16	210222_ESI(-)_No-18_S_warm_22	S. pennellii	warm		1.76	2.92112e+06	1.18649e+06	2.46198	bb			13085.4
17	17	210222_ESI(-)_No-21_P_control_23	S. pennellii	control		1.76	2.55308e+06	1.26869e+06	2.01237	bb			12131.9
18	18	210222_ESI(-)_No-26_Lyt_control_24	S.lycopersicum	control		1.76	2603022	1.26456e+06	2.05845	bb			12312.4
19	19	210222_ESI(-)_No-27_Lyt_N-_25	S.lycopersicum	N-		1.76	575633	1.28826e+06	0.446829	bb			3422.49
20	20	210222_ESI(-)_No-28_Lyt_cold_26	S.lycopersicum	cold		1.75	2.33587e+06	1.23904e+06	1.88523	bb			8554.45
21	21	210222_ESI(-)_No-29_Lyt_HL_27	S.lycopersicum	eL		1.76	2979833	1.21891e+06	2.44466	bb			10768.2
22	22	210222_ESI(-)_No-30_Lyt_N-+cold_28	S.lycopersicum	N-+cold		1.76	534038	1.28569e+06	0.415373	bb			3422.89
23	23	210222_ESI(-)_No-31_Lyt_N-+HL_29	S.lycopersicum	N-+eL		1.77	425830	1.22214e+06	0.34843	bb			2263.27
24	24	210222_ESI(-)_No-32_Lyt_HL+cold_30	S.lycopersicum	eL+cold		1.77	2.30301e+06	1268904	1.81496	bb			9476.84
25	25	210222_ESI(-)_No-33_Lyt_triple_31	S.lycopersicum	N-+cold+eL		1.77	525530	1.3431e+06	0.391281	bb			3379.29
26	26	210222_ESI(-)_No-34_Pen_control_32	S. pennellii	control		1.78	3.0805e+06	1.27793e+06	2.41054	bb			12503.3
27	27	210222_ESI(-)_No-35_Pen_N-_33	S. pennellii	N-		1.78	1.73167e+06	1.24492e+06	1.39099	bb			8745.33
28	28	210222_ESI(-)_No-36_Pen_cold_34	S. pennellii	cold		1.78	3967198	1.23979e+06	3.19989	bb			14472.7
29	29	210222_ESI(-)_No-37_Pen_HL_35	S. pennellii	eL		1.78	3.57236e+06	1.40533e+06	2.54201	bb			15557.8
30	30	210222_ESI(-)_No-38_Pen_N-+cold_36	S. pennellii	N-+cold		1.77	2.91372e+06	1.27409e+06	2.28691	bb			11960.5
31	31	210222_ESI(-)_No-39_Pen_N-+HL_37	S. pennellii	N-+eL		1.77	3.60228e+06	1.25728e+06	2.86514	bb			11509.8
32	32	210222_ESI(-)_No-40_Pen_HL+cold_38	S. pennellii	eL+cold		1.77	4.12934e+06	1.20053e+06	3.43958	bb			15995.5
33	33	210222_ESI(-)_No-41_Pen_triple_39	S. pennellii	N-+cold+eL		1.77	2.93853e+06	1.25186e+06	2.34734	bb			11823.5
34	34	210222_ESI(-)_No-42_Lyt_control_40	S.lycopersicum	control		1.76	3.6461e+06	1.41774e+06	2.57177	bb			14827.4
35	35	210222_ESI(-)_No-43_Lyt_warm_41	S.lycopersicum	warm		1.76	3052365	1218353	2.50532	bb			12609.2
36	36	210222_ESI(-)_No-44_Pen_control_42	S. pennellii	control		1.77	4.93366e+06	1.3925e+06	3.54302	bb			15167.7
37	37	210222_ESI(-)_No-45_Pen_warm_43	S. pennellii	warm		1.77	3.94653e+06	1.1475e+06	3.43924	bb			13865.8
38	38	210222_ESI(-)_No-46_Lyt_HL+cold_44	S.lycopersicum	eL+cold		1.77	2.29584e+06	1.42044e+06	1.61629	bb			9824.87
39	39	210222_ESI(-)_No-47_Lyt_HL+cold_45	S.lycopersicum	eL+cold		1.77	2.00637e+06	1.13296e+06	1.77091	bb			9140
40	40	210222_ESI(-)_No-48_Lyt_HL+cold_46	S.lycopersicum	eL+cold		1.77	2.12755e+06	1.33731e+06	1.59091	bb			9590.57
41	41	210222_ESI(-)_No-49_Lyt_HL+cold_47	S.lycopersicum	eL+cold		1.77	1.70527e+06	1.34798e+06	1.26505	bb			8211
42	42	210222_ESI(-)_No-50_Pen_HL+cold_48	S. pennellii	eL+cold		1.77	4.0061e+06	1.35314e+06	2.9606	bb			15728.4
43	43	210222_ESI(-)_No-51_Pen_HL+cold_49	S. pennellii	eL+cold		1.77	3.74308e+06	1.30452e+06	2.86931	bb			12240.6
44	44	210222_ESI(-)_No-52_Pen_HL+cold_49	S. pennellii	eL+cold		1.76	4.1404e+06	1.32844e+06	3.11673	bb			14337.8
45	45	210222_ESI(-)_No-53_Pen_HL+cold_50	S. pennellii	eL+cold		1.77	2.98093e+06	1.29135e+06	2.30838	bb			11279.9
46	46	210222_ESI(-)_No-54_Lyt_HL+cold_51	S.lycopersicum	eL+cold		1.77	2.13676e+06	1.27024e+06	1.68217	bb			9974.23
47	47	210222_ESI(-)_No-55_Pen_HL+cold_52	S. pennellii	eL+cold		1.77	3.76965e+06	1330548	2.83315	bb			14612.2
Compound 9: Quinic acid
	#	Name	Species	Sample	Std. Conc	RT	Area	IS Area	Response	Primary Flags	Conc.	%Dev	S/N
1	1	210222_ESI(-)_No-1_L_control_02	S.lycopersicum	control		5.02	572.691	1.16832e+06	0.000490183	bb			18.571
2	2	210222_ESI(-)_No-2_L_HL_07	S.lycopersicum	eL		5.03	36596.9	1.23421e+06	0.0296521	bb			794.422
3	3	210222_ESI(-)_No-3_L_HL_08	S.lycopersicum	eL		5.03	16747	1.25809e+06	0.0133115	bb			428.065
4	4	210222_ESI(-)_No-4_L_HL_09	S.lycopersicum	eL		5.03	95801.6	1.21817e+06	0.0786435	bb			1939.34
5	5	210222_ESI(-)_No-5_L_cold+N-_10	S.lycopersicum	cold+N-		5.02	179760	1.27482e+06	0.141009	bb			3370.97
6	6	210222_ESI(-)_No-7_L_triple_12	S.lycopersicum	N-+cold+eL		5.03	226408	1.33848e+06	0.169153	bb			5041.07
7	7	210222_ESI(-)_No-9_P_cold_13	S. pennellii	cold		5.03	51011.5	1.27701e+06	0.0399459	bb			1156.76
8	8	210222_ESI(-)_No-10_P_HL_14	S. pennellii	eL		5.02	22904.4	1.19979e+06	0.0190903	bb			514.601
9	9	210222_ESI(-)_No-11_P_N-_15	S. pennellii	N-		5.02	65466	1.25272e+06	0.0522589	bb			1537.22
10	10	210222_ESI(-)_No-12_P_cold+N-_16	S. pennellii	cold+N-		5.02	164644	1.26428e+06	0.130227	bb			2182.93
11	11	210222_ESI(-)_No-13_P_HL+N-_17	S. pennellii	eL+N-		5.02	133265	1.25273e+06	0.10638	bb			2677.98
12	12	210222_ESI(-)_No-14_P_triple_18	S. pennellii	N-+cold+eL		5.03	137944	1.24649e+06	0.110666	bb			2756.01
13	13	210222_ESI(-)_No-15_L_control-2_19	S.lycopersicum	control-2		5.03	6725.69	1.18449e+06	0.00567815	bb			197.279
14	14	210222_ESI(-)_No-16_L_warm_20	S.lycopersicum	warm		5.04	5982.55	1.30525e+06	0.00458344	bb			208.854
15	15	210222_ESI(-)_No-17_S_control-2_21	S. pennellii	control-2		5.04	28890	1.30753e+06	0.0220951	bb			811.617
16	16	210222_ESI(-)_No-18_S_warm_22	S. pennellii	warm		5.03	18874.9	1.18649e+06	0.0159082	bb			478.125
17	17	210222_ESI(-)_No-21_P_control_23	S. pennellii	control		5.05	20345.2	1.26869e+06	0.0160364	bb			669.739
18	18	210222_ESI(-)_No-26_Lyt_control_24	S.lycopersicum	control		5.04	2339.89	1.26456e+06	0.00185036	bb			69.523
19	19	210222_ESI(-)_No-27_Lyt_N-_25	S.lycopersicum	N-		5.04	55431.9	1.28826e+06	0.0430284	bb			1493.11
20	20	210222_ESI(-)_No-28_Lyt_cold_26	S.lycopersicum	cold		5.04	7852.88	1.23904e+06	0.00633787	bb			250.641
21	21	210222_ESI(-)_No-29_Lyt_HL_27	S.lycopersicum	eL		5.04	8182.67	1.21891e+06	0.00671308	bb			260.263
22	22	210222_ESI(-)_No-30_Lyt_N-+cold_28	S.lycopersicum	N-+cold		5.03	104077	1.28569e+06	0.0809507	bb			2715.36
23	23	210222_ESI(-)_No-31_Lyt_N-+HL_29	S.lycopersicum	N-+eL		5.06	95161.5	1.22214e+06	0.0778645	bb			2453.6
24	24	210222_ESI(-)_No-32_Lyt_HL+cold_30	S.lycopersicum	eL+cold		5.06	29876.5	1268904	0.0235451	bb			875.136
25	25	210222_ESI(-)_No-33_Lyt_triple_31	S.lycopersicum	N-+cold+eL		5.08	141868	1.3431e+06	0.105627	bb			2552.62
26	26	210222_ESI(-)_No-34_Pen_control_32	S. pennellii	control		5.09	68617.6	1.27793e+06	0.0536943	bb			1869.02
27	27	210222_ESI(-)_No-35_Pen_N-_33	S. pennellii	N-		5.09	48119.5	1.24492e+06	0.0386527	bb			1160.67
28	28	210222_ESI(-)_No-36_Pen_cold_34	S. pennellii	cold		5.09	12929.7	1.23979e+06	0.0104289	bb			325.434
29	29	210222_ESI(-)_No-37_Pen_HL_35	S. pennellii	eL		5.09	16857.5	1.40533e+06	0.0119954	bb			442.719
30	30	210222_ESI(-)_No-38_Pen_N-+cold_36	S. pennellii	N-+cold		5.08	34712.1	1.27409e+06	0.0272447	bb			1033.08
31	31	210222_ESI(-)_No-39_Pen_N-+HL_37	S. pennellii	N-+eL		5.07	12881.8	1.25728e+06	0.0102458	bb			380.063
32	32	210222_ESI(-)_No-40_Pen_HL+cold_38	S. pennellii	eL+cold		5.06	27127.7	1.20053e+06	0.0225963	bb			874.357
33	33	210222_ESI(-)_No-41_Pen_triple_39	S. pennellii	N-+cold+eL		5.06	20020.1	1.25186e+06	0.0159924	bb			730.694
34	34	210222_ESI(-)_No-42_Lyt_control_40	S.lycopersicum	control		5.06	6201.6	1.41774e+06	0.00437429	bb			191.621
35	35	210222_ESI(-)_No-43_Lyt_warm_41	S.lycopersicum	warm		5.06	3522.75	1218353	0.0028914	bb			121.255
36	36	210222_ESI(-)_No-44_Pen_control_42	S. pennellii	control		5.06	8604.69	1.3925e+06	0.00617931	bb			240.441
37	37	210222_ESI(-)_No-45_Pen_warm_43	S. pennellii	warm		5.07	10064.1	1.1475e+06	0.00877051	bb			388.7
38	38	210222_ESI(-)_No-46_Lyt_HL+cold_44	S.lycopersicum	eL+cold		5.06	60879.3	1.42044e+06	0.0428594	bb			1697.19
39	39	210222_ESI(-)_No-47_Lyt_HL+cold_45	S.lycopersicum	eL+cold		5.06	65454.8	1.13296e+06	0.0577733	bb			1864.27
40	40	210222_ESI(-)_No-48_Lyt_HL+cold_46	S.lycopersicum	eL+cold		5.07	58723.6	1.33731e+06	0.0439116	bb			1782.23
41	41	210222_ESI(-)_No-49_Lyt_HL+cold_47	S.lycopersicum	eL+cold		5.06	51800.3	1.34798e+06	0.0384281	bb			1588.9
42	42	210222_ESI(-)_No-50_Pen_HL+cold_48	S. pennellii	eL+cold		5.07	92753.5	1.35314e+06	0.0685469	bb			2047.47
43	43	210222_ESI(-)_No-51_Pen_HL+cold_49	S. pennellii	eL+cold		5.06	97249.1	1.30452e+06	0.0745478	bb			2381.03
44	44	210222_ESI(-)_No-52_Pen_HL+cold_49	S. pennellii	eL+cold		5.06	116500	1.32844e+06	0.0876966	bb			2712
45	45	210222_ESI(-)_No-53_Pen_HL+cold_50	S. pennellii	eL+cold		5.06	54033.9	1.29135e+06	0.0418428	bb			1515.47
46	46	210222_ESI(-)_No-54_Lyt_HL+cold_51	S.lycopersicum	eL+cold		5.07	61400.1	1.27024e+06	0.0483372	bb			1633.83
47	47	210222_ESI(-)_No-55_Pen_HL+cold_52	S. pennellii	eL+cold		5.07	84356.6	1330548	0.0633999	bb			2482.1
Compound 8: β-D-Gluconic acid
	#	Name	Species	Sample	Std. Conc	RT	Area	IS Area	Response	Primary Flags	Conc.	%Dev	S/N
1	1	210222_ESI(-)_No-1_L_control_02	S.lycopersicum	control		0.92	47615.3	1.16832e+06	0.0407553	bb			2276.88
2	2	210222_ESI(-)_No-2_L_HL_07	S.lycopersicum	eL		0.92	116960	1.23421e+06	0.0947652	bb			5227.18
3	3	210222_ESI(-)_No-3_L_HL_08	S.lycopersicum	eL		0.92	53801.6	1.25809e+06	0.0427646	bb			2621.47
4	4	210222_ESI(-)_No-4_L_HL_09	S.lycopersicum	eL		0.92	63081.5	1.21817e+06	0.0517836	bb			3058.67
5	5	210222_ESI(-)_No-5_L_cold+N-_10	S.lycopersicum	cold+N-		0.92	65424.7	1.27482e+06	0.0513208	bb			3411.17
6	6	210222_ESI(-)_No-7_L_triple_12	S.lycopersicum	N-+cold+eL		0.92	41520.6	1.33848e+06	0.0310206	bb			1844.59
7	7	210222_ESI(-)_No-9_P_cold_13	S. pennellii	cold		0.92	27643.1	1.27701e+06	0.0216467	bb			1332.72
8	8	210222_ESI(-)_No-10_P_HL_14	S. pennellii	eL		0.92	13777.2	1.19979e+06	0.011483	bb			621.153
9	9	210222_ESI(-)_No-11_P_N-_15	S. pennellii	N-		0.92	69541.6	1.25272e+06	0.0555123	bb			2653.66
10	10	210222_ESI(-)_No-12_P_cold+N-_16	S. pennellii	cold+N-		0.92	32479	1.26428e+06	0.0256897	bb			1382.16
11	11	210222_ESI(-)_No-13_P_HL+N-_17	S. pennellii	eL+N-		0.92	83417	1.25273e+06	0.0665881	bb			4722.95
12	12	210222_ESI(-)_No-14_P_triple_18	S. pennellii	N-+cold+eL		0.92	33583.5	1.24649e+06	0.0269425	bb			1395.51
13	13	210222_ESI(-)_No-15_L_control-2_19	S.lycopersicum	control-2		0.92	24167.2	1.18449e+06	0.020403	bb			797.752
14	14	210222_ESI(-)_No-16_L_warm_20	S.lycopersicum	warm		0.92	25647.3	1.30525e+06	0.0196493	bb			1092.74
15	15	210222_ESI(-)_No-17_S_control-2_21	S. pennellii	control-2		0.92	23307.2	1.30753e+06	0.0178254	bb			827.526
16	16	210222_ESI(-)_No-18_S_warm_22	S. pennellii	warm		0.92	15540.5	1.18649e+06	0.0130979	bb			459.273
17	17	210222_ESI(-)_No-21_P_control_23	S. pennellii	control		0.92	14123.9	1.26869e+06	0.0111326	bb			488.371
18	18	210222_ESI(-)_No-26_Lyt_control_24	S.lycopersicum	control		0.92	36004.5	1.26456e+06	0.0284721	bb			1371.33
19	19	210222_ESI(-)_No-27_Lyt_N-_25	S.lycopersicum	N-		0.92	37818.8	1.28826e+06	0.0293564	bb			1746.4
20	20	210222_ESI(-)_No-28_Lyt_cold_26	S.lycopersicum	cold		0.92	61976.8	1.23904e+06	0.05002	bb			2437.34
21	21	210222_ESI(-)_No-29_Lyt_HL_27	S.lycopersicum	eL		0.92	51711.8	1.21891e+06	0.0424245	bb			2297.29
22	22	210222_ESI(-)_No-30_Lyt_N-+cold_28	S.lycopersicum	N-+cold		0.92	62549.8	1.28569e+06	0.048651	bb			2507.2
23	23	210222_ESI(-)_No-31_Lyt_N-+HL_29	S.lycopersicum	N-+eL		0.92	41284.7	1.22214e+06	0.0337806	bb			1710
24	24	210222_ESI(-)_No-32_Lyt_HL+cold_30	S.lycopersicum	eL+cold		0.92	84314.3	1268904	0.0664466	bb			3429.59
25	25	210222_ESI(-)_No-33_Lyt_triple_31	S.lycopersicum	N-+cold+eL		0.92	59949.8	1.3431e+06	0.0446354	bb			2960.72
26	26	210222_ESI(-)_No-34_Pen_control_32	S. pennellii	control		0.92	27974.6	1.27793e+06	0.0218905	bb			626.069
27	27	210222_ESI(-)_No-35_Pen_N-_33	S. pennellii	N-		0.92	29585	1.24492e+06	0.0237646	bb			1247.95
28	28	210222_ESI(-)_No-36_Pen_cold_34	S. pennellii	cold		0.92	23445.9	1.23979e+06	0.0189112	bb			524.552
29	29	210222_ESI(-)_No-37_Pen_HL_35	S. pennellii	eL		0.92	24345.3	1.40533e+06	0.0173236	bb			961.129
30	30	210222_ESI(-)_No-38_Pen_N-+cold_36	S. pennellii	N-+cold		0.92	38985.3	1.27409e+06	0.0305987	bb			967.636
31	31	210222_ESI(-)_No-39_Pen_N-+HL_37	S. pennellii	N-+eL		0.92	53219.8	1.25728e+06	0.0423293	bb			1462.91
32	32	210222_ESI(-)_No-40_Pen_HL+cold_38	S. pennellii	eL+cold		0.92	28109.5	1.20053e+06	0.0234142	bb			1021.95
33	33	210222_ESI(-)_No-41_Pen_triple_39	S. pennellii	N-+cold+eL		0.92	36354.8	1.25186e+06	0.0290408	bb			1353.58
34	34	210222_ESI(-)_No-42_Lyt_control_40	S.lycopersicum	control		0.92	37214.9	1.41774e+06	0.0262495	bb			2007.84
35	35	210222_ESI(-)_No-43_Lyt_warm_41	S.lycopersicum	warm		0.92	40106.3	1218353	0.0329185	bb			1932.2
36	36	210222_ESI(-)_No-44_Pen_control_42	S. pennellii	control		0.92	14615.3	1.3925e+06	0.0104957	bb			553.42
37	37	210222_ESI(-)_No-45_Pen_warm_43	S. pennellii	warm		0.92	18765.9	1.1475e+06	0.0163538	bb			772.238
38	38	210222_ESI(-)_No-46_Lyt_HL+cold_44	S.lycopersicum	eL+cold		0.92	83838.1	1.42044e+06	0.0590225	bb			3691.14
39	39	210222_ESI(-)_No-47_Lyt_HL+cold_45	S.lycopersicum	eL+cold		0.92	113153	1.13296e+06	0.0998741	bb			4957.73
40	40	210222_ESI(-)_No-48_Lyt_HL+cold_46	S.lycopersicum	eL+cold		0.92	57770.9	1.33731e+06	0.0431992	bb			2378.41
41	41	210222_ESI(-)_No-49_Lyt_HL+cold_47	S.lycopersicum	eL+cold		0.92	75937.8	1.34798e+06	0.0563346	bb			3032.5
42	42	210222_ESI(-)_No-50_Pen_HL+cold_48	S. pennellii	eL+cold		0.92	31225.3	1.35314e+06	0.0230762	bb			1258.36
43	43	210222_ESI(-)_No-51_Pen_HL+cold_49	S. pennellii	eL+cold		0.92	27341.8	1.30452e+06	0.0209593	bb			864.219
44	44	210222_ESI(-)_No-52_Pen_HL+cold_49	S. pennellii	eL+cold		0.92	23080.3	1.32844e+06	0.017374	bb			1002.56
45	45	210222_ESI(-)_No-53_Pen_HL+cold_50	S. pennellii	eL+cold		0.92	17045	1.29135e+06	0.0131993	bb			653.335
46	46	210222_ESI(-)_No-54_Lyt_HL+cold_51	S.lycopersicum	eL+cold		0.92	77465.9	1.27024e+06	0.0609851	bb			3408.51
47	47	210222_ESI(-)_No-55_Pen_HL+cold_52	S. pennellii	eL+cold		0.92	25458.5	1330548	0.0191338	bb			1049.75
Compound 7: D-Glucoheptonic acid
	#	Name	Species	Sample	Std. Conc	RT	Area	IS Area	Response	Primary Flags	Conc.	%Dev	S/N
1	1	210222_ESI(-)_No-1_L_control_02	S.lycopersicum	control		0.87	61695	1.16832e+06	0.0528066	bb			1485.93
2	2	210222_ESI(-)_No-2_L_HL_07	S.lycopersicum	eL		0.87	60308.5	1.23421e+06	0.048864	bb			1370.74
3	3	210222_ESI(-)_No-3_L_HL_08	S.lycopersicum	eL		0.87	67786.6	1.25809e+06	0.0538806	bb			1469.76
4	4	210222_ESI(-)_No-4_L_HL_09	S.lycopersicum	eL		0.88	135033	1.21817e+06	0.110849	bb			2903.44
5	5	210222_ESI(-)_No-5_L_cold+N-_10	S.lycopersicum	cold+N-		0.88	117344	1.27482e+06	0.0920478	bb			2844.75
6	6	210222_ESI(-)_No-7_L_triple_12	S.lycopersicum	N-+cold+eL		0.88	123672	1.33848e+06	0.0923968	bb			3102.91
7	7	210222_ESI(-)_No-9_P_cold_13	S. pennellii	cold		0.87	64970.2	1.27701e+06	0.0508767	bb			1421.48
8	8	210222_ESI(-)_No-10_P_HL_14	S. pennellii	eL		0.87	57016	1.19979e+06	0.0475215	bb			1348.42
9	9	210222_ESI(-)_No-11_P_N-_15	S. pennellii	N-		0.88	78870.1	1.25272e+06	0.0629588	bb			1908.27
10	10	210222_ESI(-)_No-12_P_cold+N-_16	S. pennellii	cold+N-		0.88	68476.8	1.26428e+06	0.0541627	bb			1555.53
11	11	210222_ESI(-)_No-13_P_HL+N-_17	S. pennellii	eL+N-		0.87	77595.9	1.25273e+06	0.0619414	bb			2096.34
12	12	210222_ESI(-)_No-14_P_triple_18	S. pennellii	N-+cold+eL		0.87	54106.6	1.24649e+06	0.0434072	bb			1125.47
13	13	210222_ESI(-)_No-15_L_control-2_19	S.lycopersicum	control-2		0.87	66224	1.18449e+06	0.0559094	bb			1671.13
14	14	210222_ESI(-)_No-16_L_warm_20	S.lycopersicum	warm		0.87	91543.9	1.30525e+06	0.070135	bb			1972.65
15	15	210222_ESI(-)_No-17_S_control-2_21	S. pennellii	control-2		0.87	56051	1.30753e+06	0.0428679	bb			1219.02
16	16	210222_ESI(-)_No-18_S_warm_22	S. pennellii	warm		0.87	46833.9	1.18649e+06	0.0394725	bb			1036.45
17	17	210222_ESI(-)_No-21_P_control_23	S. pennellii	control		0.88	44348.8	1.26869e+06	0.0349563	bb			1021.56
18	18	210222_ESI(-)_No-26_Lyt_control_24	S.lycopersicum	control		0.87	59759.2	1.26456e+06	0.0472571	bb			1418.57
19	19	210222_ESI(-)_No-27_Lyt_N-_25	S.lycopersicum	N-		0.88	137948	1.28826e+06	0.107081	bb			3603.34
20	20	210222_ESI(-)_No-28_Lyt_cold_26	S.lycopersicum	cold		0.87	58233.7	1.23904e+06	0.046999	bb			1342.37
21	21	210222_ESI(-)_No-29_Lyt_HL_27	S.lycopersicum	eL		0.87	76738.6	1.21891e+06	0.0629566	bb			1726.58
22	22	210222_ESI(-)_No-30_Lyt_N-+cold_28	S.lycopersicum	N-+cold		0.88	132148	1.28569e+06	0.102784	bb			3142.09
23	23	210222_ESI(-)_No-31_Lyt_N-+HL_29	S.lycopersicum	N-+eL		0.88	145451	1.22214e+06	0.119013	bb			3254.98
24	24	210222_ESI(-)_No-32_Lyt_HL+cold_30	S.lycopersicum	eL+cold		0.87	68423.8	1268904	0.0539236	bb			1685.9
25	25	210222_ESI(-)_No-33_Lyt_triple_31	S.lycopersicum	N-+cold+eL		0.88	125516	1.3431e+06	0.0934522	bb			2899.5
26	26	210222_ESI(-)_No-34_Pen_control_32	S. pennellii	control		0.88	63859.5	1.27793e+06	0.0499711	bb			1439.95
27	27	210222_ESI(-)_No-35_Pen_N-_33	S. pennellii	N-		0.88	79787.2	1.24492e+06	0.0640902	bb			1898.64
28	28	210222_ESI(-)_No-36_Pen_cold_34	S. pennellii	cold		0.87	74515.1	1.23979e+06	0.060103	bb			1557.5
29	29	210222_ESI(-)_No-37_Pen_HL_35	S. pennellii	eL		0.87	63511.1	1.40533e+06	0.045193	bb			1613.09
30	30	210222_ESI(-)_No-38_Pen_N-+cold_36	S. pennellii	N-+cold		0.88	71206.7	1.27409e+06	0.0558885	bb			1571.3
31	31	210222_ESI(-)_No-39_Pen_N-+HL_37	S. pennellii	N-+eL		0.88	105450	1.25728e+06	0.0838717	bb			2419.52
32	32	210222_ESI(-)_No-40_Pen_HL+cold_38	S. pennellii	eL+cold		0.87	77488.7	1.20053e+06	0.0645452	bb			1756.42
33	33	210222_ESI(-)_No-41_Pen_triple_39	S. pennellii	N-+cold+eL		0.88	72255.5	1.25186e+06	0.0577188	bb			1510.62
34	34	210222_ESI(-)_No-42_Lyt_control_40	S.lycopersicum	control		0.87	95607.9	1.41774e+06	0.0674368	bb			2106.41
35	35	210222_ESI(-)_No-43_Lyt_warm_41	S.lycopersicum	warm		0.87	87767.6	1218353	0.0720379	bb			1980.57
36	36	210222_ESI(-)_No-44_Pen_control_42	S. pennellii	control		0.87	68915.3	1.3925e+06	0.0494903	bb			1427.62
37	37	210222_ESI(-)_No-45_Pen_warm_43	S. pennellii	warm		0.87	62629.2	1.1475e+06	0.054579	bb			1362.68
38	38	210222_ESI(-)_No-46_Lyt_HL+cold_44	S.lycopersicum	eL+cold		0.87	58350.9	1.42044e+06	0.0410794	bb			1282.08
39	39	210222_ESI(-)_No-47_Lyt_HL+cold_45	S.lycopersicum	eL+cold		0.87	56261.5	1.13296e+06	0.0496589	bb			1278.98
40	40	210222_ESI(-)_No-48_Lyt_HL+cold_46	S.lycopersicum	eL+cold		0.87	65107.9	1.33731e+06	0.0486855	bb			1548.39
41	41	210222_ESI(-)_No-49_Lyt_HL+cold_47	S.lycopersicum	eL+cold		0.87	53621.6	1.34798e+06	0.0397793	bb			1349.07
42	42	210222_ESI(-)_No-50_Pen_HL+cold_48	S. pennellii	eL+cold		0.87	65026.7	1.35314e+06	0.0480562	bb			1594.81
43	43	210222_ESI(-)_No-51_Pen_HL+cold_49	S. pennellii	eL+cold		0.87	60898.5	1.30452e+06	0.0466827	bb			1374.28
44	44	210222_ESI(-)_No-52_Pen_HL+cold_49	S. pennellii	eL+cold		0.87	69807.3	1.32844e+06	0.0525482	bb			1678.51
45	45	210222_ESI(-)_No-53_Pen_HL+cold_50	S. pennellii	eL+cold		0.88	46077.4	1.29135e+06	0.0356814	bb			985.716
46	46	210222_ESI(-)_No-54_Lyt_HL+cold_51	S.lycopersicum	eL+cold		0.87	58970.5	1.27024e+06	0.0464246	bb			1447.77
47	47	210222_ESI(-)_No-55_Pen_HL+cold_52	S. pennellii	eL+cold		0.87	57546.1	1330548	0.0432499	bb			1247.5
Compound : quercetin-3-O glucuronide (internal reference)
	#	Name	Species	Sample	Std. Conc	RT	Area	IS Area	Response	Primary Flags	Conc.	%Dev	S/N
1	1	210222_ESI(-)_No-1_L_control_02	S.lycopersicum	control		7.53	1.16832e+06	1.16832e+06	1	bb			21361.8
2	2	210222_ESI(-)_No-2_L_HL_07	S.lycopersicum	eL		7.54	1.23421e+06	1.23421e+06	1	bb			28987.7
3	3	210222_ESI(-)_No-3_L_HL_08	S.lycopersicum	eL		7.54	1.25809e+06	1.25809e+06	1	bb			25294.9
4	4	210222_ESI(-)_No-4_L_HL_09	S.lycopersicum	eL		7.54	1.21817e+06	1.21817e+06	1	bb			33705.8
5	5	210222_ESI(-)_No-5_L_cold+N-_10	S.lycopersicum	cold+N-		7.54	1.27482e+06	1.27482e+06	1	bb			24416.6
6	6	210222_ESI(-)_No-7_L_triple_12	S.lycopersicum	N-+cold+eL		7.54	1.33848e+06	1.33848e+06	1	bb			27518.1
7	7	210222_ESI(-)_No-9_P_cold_13	S. pennellii	cold		7.54	1.27701e+06	1.27701e+06	1	bb			26110.2
8	8	210222_ESI(-)_No-10_P_HL_14	S. pennellii	eL		7.54	1.19979e+06	1.19979e+06	1	bb			21540.7
9	9	210222_ESI(-)_No-11_P_N-_15	S. pennellii	N-		7.53	1.25272e+06	1.25272e+06	1	bb			18475.2
10	10	210222_ESI(-)_No-12_P_cold+N-_16	S. pennellii	cold+N-		7.54	1.26428e+06	1.26428e+06	1	bb			22669.4
11	11	210222_ESI(-)_No-13_P_HL+N-_17	S. pennellii	eL+N-		7.53	1.25273e+06	1.25273e+06	1	bb			267.598
12	12	210222_ESI(-)_No-14_P_triple_18	S. pennellii	N-+cold+eL		7.54	1.24649e+06	1.24649e+06	1	bb			33614.7
13	13	210222_ESI(-)_No-15_L_control-2_19	S.lycopersicum	control-2		7.55	1.18449e+06	1.18449e+06	1	bb			18791.6
14	14	210222_ESI(-)_No-16_L_warm_20	S.lycopersicum	warm		7.56	1.30525e+06	1.30525e+06	1	bb			29467.4
15	15	210222_ESI(-)_No-17_S_control-2_21	S. pennellii	control-2		7.55	1.30753e+06	1.30753e+06	1	bb			27336.2
16	16	210222_ESI(-)_No-18_S_warm_22	S. pennellii	warm		7.55	1.18649e+06	1.18649e+06	1	bb			24603.9
17	17	210222_ESI(-)_No-21_P_control_23	S. pennellii	control		7.56	1.26869e+06	1.26869e+06	1	bb			23874.5
18	18	210222_ESI(-)_No-26_Lyt_control_24	S.lycopersicum	control		7.56	1.26456e+06	1.26456e+06	1	bb			27904
19	19	210222_ESI(-)_No-27_Lyt_N-_25	S.lycopersicum	N-		7.56	1.28826e+06	1.28826e+06	1	bb			28680.2
20	20	210222_ESI(-)_No-28_Lyt_cold_26	S.lycopersicum	cold		7.56	1.23904e+06	1.23904e+06	1	bb			23405.1
21	21	210222_ESI(-)_No-29_Lyt_HL_27	S.lycopersicum	eL		7.56	1.21891e+06	1.21891e+06	1	bb			30899.4
22	22	210222_ESI(-)_No-30_Lyt_N-+cold_28	S.lycopersicum	N-+cold		7.56	1.28569e+06	1.28569e+06	1	bb			35168.8
23	23	210222_ESI(-)_No-31_Lyt_N-+HL_29	S.lycopersicum	N-+eL		7.57	1.22214e+06	1.22214e+06	1	bb			31824.2
24	24	210222_ESI(-)_No-32_Lyt_HL+cold_30	S.lycopersicum	eL+cold		7.58	1268904	1268904	1	bb			29005.5
25	25	210222_ESI(-)_No-33_Lyt_triple_31	S.lycopersicum	N-+cold+eL		7.59	1.3431e+06	1.3431e+06	1	bb			35558.4
26	26	210222_ESI(-)_No-34_Pen_control_32	S. pennellii	control		7.6	1.27793e+06	1.27793e+06	1	bb			28304.7
27	27	210222_ESI(-)_No-35_Pen_N-_33	S. pennellii	N-		7.6	1.24492e+06	1.24492e+06	1	bb			19749.2
28	28	210222_ESI(-)_No-36_Pen_cold_34	S. pennellii	cold		7.6	1.23979e+06	1.23979e+06	1	bb			34360.7
29	29	210222_ESI(-)_No-37_Pen_HL_35	S. pennellii	eL		7.59	1.40533e+06	1.40533e+06	1	bb			38438.6
30	30	210222_ESI(-)_No-38_Pen_N-+cold_36	S. pennellii	N-+cold		7.6	1.27409e+06	1.27409e+06	1	bb			30245.1
31	31	210222_ESI(-)_No-39_Pen_N-+HL_37	S. pennellii	N-+eL		7.58	1.25728e+06	1.25728e+06	1	bb			30924.3
32	32	210222_ESI(-)_No-40_Pen_HL+cold_38	S. pennellii	eL+cold		7.57	1.20053e+06	1.20053e+06	1	bb			23947.3
33	33	210222_ESI(-)_No-41_Pen_triple_39	S. pennellii	N-+cold+eL		7.58	1.25186e+06	1.25186e+06	1	bb			24085.7
34	34	210222_ESI(-)_No-42_Lyt_control_40	S.lycopersicum	control		7.57	1.41774e+06	1.41774e+06	1	bb			26617.3
35	35	210222_ESI(-)_No-43_Lyt_warm_41	S.lycopersicum	warm		7.57	1218353	1218353	1	bb			30211.9
36	36	210222_ESI(-)_No-44_Pen_control_42	S. pennellii	control		7.57	1.3925e+06	1.3925e+06	1	bb			30109.1
37	37	210222_ESI(-)_No-45_Pen_warm_43	S. pennellii	warm		7.58	1.1475e+06	1.1475e+06	1	bb			16358.7
38	38	210222_ESI(-)_No-46_Lyt_HL+cold_44	S.lycopersicum	eL+cold		7.58	1.42044e+06	1.42044e+06	1	bb			28207.2
39	39	210222_ESI(-)_No-47_Lyt_HL+cold_45	S.lycopersicum	eL+cold		7.58	1.13296e+06	1.13296e+06	1	bb			24033.9
40	40	210222_ESI(-)_No-48_Lyt_HL+cold_46	S.lycopersicum	eL+cold		7.58	1.33731e+06	1.33731e+06	1	bb			31658.3
41	41	210222_ESI(-)_No-49_Lyt_HL+cold_47	S.lycopersicum	eL+cold		7.58	1.34798e+06	1.34798e+06	1	bb			37368.5
42	42	210222_ESI(-)_No-50_Pen_HL+cold_48	S. pennellii	eL+cold		7.58	1.35314e+06	1.35314e+06	1	bb			28620.6
43	43	210222_ESI(-)_No-51_Pen_HL+cold_49	S. pennellii	eL+cold		7.58	1.30452e+06	1.30452e+06	1	bb			24335.1
44	44	210222_ESI(-)_No-52_Pen_HL+cold_49	S. pennellii	eL+cold		7.57	1.32844e+06	1.32844e+06	1	bb			26976.1
45	45	210222_ESI(-)_No-53_Pen_HL+cold_50	S. pennellii	eL+cold		7.57	1.29135e+06	1.29135e+06	1	bb			29539.1
46	46	210222_ESI(-)_No-54_Lyt_HL+cold_51	S.lycopersicum	eL+cold		7.58	1.27024e+06	1.27024e+06	1	bb			21596.8
47	47	210222_ESI(-)_No-55_Pen_HL+cold_52	S. pennellii	eL+cold		7.58	1330548	1330548	1	bb			24161.9
