## supplemental table 1 for "Tomato leaves under stress: A comparison of stress response to mild abiotic stress between a cultivated and a wild tomato species" (part 1 of 3)

### Sheet: General
Article	Tomato leaves under stress: A comparison of stress response to mild abiotic stress between a cultivated and a wild tomato species
Author	Julia J. Reimer, Björn Thiele, Robin T. Biermann, Laura V. Junker-Frohn, Anika Wiese-Klinkenberg, Bjöorn Usadel, Alexandra Wormit
Journal	Plant Molecular Biology
Corresponding Author	Alexandra Wormit
affilation	RWTH Aachen University, Institute for Biology I
email	awormit@bio1.rwth-aachen.de

### Sheet: S_lycopersicum_toptags_all
gene_ID	moduleColor	N-	FDR	eL	FDR	cold	FDR	N-eL	FDR	Ncold	FDR	N-eLcold	FDR	warm	FDR	eLcold	FDR
Solyc00g005280.1.1		0	1	0	1	0	1	0	1	0	1	0	1	0	1	0	1
Solyc00g006650.1.1		0	1	0	1	0	1	0	1	0	1	0	1	0	1	0	1
Solyc00g007330.1.1		0	1	0	1	0	1	0	1	0	1	0	1	0	1	0	1
Solyc00g007340.1.1		0	1	0	1	0	1	0	1	0	1	0	1	0	1	0	1
Solyc00g007350.1.1	cyan	0	1	0	1	0	1	0	1	0	1	0	1	0	1	-2.69316	0.574827
Solyc00g007450.1.1	purple	-0.81827	0.847138	-1.1395	0.789878	0.0820138	1	0.322289	1	-3.35134	0.177419	0.260734	1	-0.21656	1	-3.19693	0.281325
Solyc00g007920.1.1		0	1	0	1	0	1	0	1	0	1	0	1	0	1	0	1
Solyc00g007930.1.1		0	1	0	1	0	1	0	1	0	1	0	1	0	1	0	1
Solyc00g007940.1.1		0	1	0	1	0	1	0	1	0	1	0	1	0	1	0	1
Solyc00g011560.1.1	purple	-3.29261	0.275621	1.20037	0.733767	-1.25395	0.861835	-3.29261	0.231388	-3.29261	0.28861	-3.29261	0.255252	0	1	-2.57594	0.551134
Solyc00g011660.1.1	purple	3.18071	0.394473	4.4353	0.249323	2.94017	0.589213	4.00976	0.216802	3.99985	0.240902	3.84911	0.244028	2.03134	0.705879	1.29484	0.817045
Solyc00g011670.1.1		0	1	0	1	0	1	0	1	0	1	0	1	0	1	0	1
Solyc00g012540.1.1		0	1	0	1	0	1	0	1	0	1	0	1	0	1	0	1
Solyc00g013100.1.1	cyan	1.84777	0.655664	2.2714	0.635217	0	1	0	1	0	1	1.79675	0.660228	0	1	-2.67431	0.526506
Solyc00g013110.1.1	green	1.84314	0.60921	5.18241	0.0859899	2.11459	0.68123	2.78102	0.355608	2.62856	0.43028	2.94642	0.317267	1.29207	0.64161	0.46988	1
Solyc00g013170.1.1	darkgreen	-0.557314	0.761949	0.915289	0.525474	0.32349	1	-0.144564	1	-0.241075	1	-1.3651	0.256958	-1.17297	0.40045	-0.739024	0.688223
Solyc00g013180.1.1	cyan	-1.23938	0.835088	2.97559	0.296131	2.25805	0.521262	-1.21587	0.824331	-4.91497	0.306637	-2.58315	0.528229	1.60902	0.840944	-3.80062	0.168693
Solyc00g014290.1.1		0	1	0	1	0	1	0	1	0	1	0	1	0	1	0	1
Solyc00g014790.2.1	purple	0.284356	0.825003	0.769624	0.328536	0.460145	0.698348	-0.603714	0.422327	0.281636	0.84683	0.220846	0.920665	0.140871	1	-0.250163	0.944092
Solyc00g014800.1.1	greenyellow	0.468827	0.96933	-0.0360331	1	-2.27993	0.42521	-1.53144	0.455186	-0.857071	0.785048	-0.330179	1	0.566771	0.960695	-1.3422	0.628011
Solyc00g014810.1.1	green	0	1	3.72109	0.450634	0	1	0	1	0	1	0	1	0	1	0	1
Solyc00g014850.1.1	cyan	-2.19505	0.395862	3.07938	0.110618	1.62656	0.518051	0.660902	0.877346	-0.967561	0.80418	-1.13629	0.693397	0.0588593	1	-2.06235	0.258654
Solyc00g014860.1.1	green	0	1	2.28817	0.61011	0	1	0	1	0	1	0	1	0	1	-0.00929103	1
Solyc00g015600.1.1	floralwhite	1.19174	0.794525	0	1	0	1	0	1	0	1	0	1	0	1	0	1
Solyc00g016590.1.1		0	1	0	1	0	1	0	1	0	1	0	1	0	1	0	1
Solyc00g019730.1.1	green	0	1	5.70445	0.236908	0	1	0	1	4.37497	0.356855	2.64004	0.658289	0	1	0.679241	1
Solyc00g019750.1.1	cyan	0.852945	0.85267	3.04495	0.178733	2.5853	0.297109	0.709394	0.916572	0.0705407	1	0.720679	0.916451	-1.14151	0.81615	-4.26936	0.051752
Solyc00g019950.1.1	cyan	0.147746	1	2.69406	0.114731	1.16007	0.643049	0.00775955	1	-0.274526	1	-0.521495	0.927998	0.887739	0.781116	-2.36344	0.150848
Solyc00g019970.2.1	cyan	-1.37663	0.610755	2.86053	0.166964	0.847556	0.884013	-1.75536	0.462879	-1.2224	0.682668	-0.671561	0.914882	-0.0828006	1	-2.29378	0.288669
Solyc00g019980.2.1	cyan	-2.59525	0.172887	1.7956	0.309899	0.386524	1	-0.343651	1	-0.482038	0.975311	-1.3697	0.491469	0.96604	0.774764	-2.33754	0.170456
Solyc00g019990.1.1	purple	-2.04577	0.243534	0.662726	0.845795	-0.618167	0.947901	-2.01365	0.229414	-1.97807	0.271958	-1.12956	0.5633	-0.0195182	1	-1.69563	0.452594
Solyc00g020000.1.1	cyan	-1.11902	0.767938	2.89326	0.165974	1.52843	0.614302	0.305124	1	0.653526	0.94442	-1.19341	0.724431	0.836049	0.815788	-3.7532	0.0568612
Solyc00g020010.1.1	purple	-2.10175	0.418979	0.964936	0.778587	1.30543	0.68123	-1.56133	0.535481	-0.656983	0.948339	-1.28049	0.650595	-0.237931	1	-0.194918	1
Solyc00g020020.2.1	green	-1.39414	0.209349	0.795843	0.583206	-1.07796	0.494874	-0.926225	0.443185	-1.61903	0.148652	-1.12994	0.323209	0.470021	0.894762	-1.05206	0.466252
Solyc00g020030.1.1	cyan	1.60496	0.489119	3.23406	0.123494	2.53474	0.277171	1.44633	0.542195	0.643906	0.974585	1.98535	0.323862	-1.44848	0.541106	-1.41656	0.439864
Solyc00g020040.1.1	cyan	-0.779021	0.791365	1.83564	0.296161	1.53536	0.453378	-0.585248	0.888021	-0.94974	0.712831	-0.278696	1	1.00795	0.667273	-3.39582	0.035671
Solyc00g021630.1.1	cyan	0.495024	0.914512	2.38613	0.135473	1.76886	0.317745	0.151379	1	0.240966	1	0.331566	1	0.518338	0.919466	-1.54768	0.323736
Solyc00g021640.2.1	cyan	-0.489224	0.909482	2.42604	0.113447	1.16007	0.567157	-0.363195	0.994158	-0.854214	0.678868	-0.979386	0.585896	-0.000937983	1	-2.22367	0.120762
Solyc00g021650.1.1	cyan	0.641695	0.986361	3.24885	0.173507	-0.432258	1	0.145682	1	0.952008	0.857555	-1.56981	0.689728	1.38988	0.736686	-3.04651	0.233291
Solyc00g021660.1.1	cyan	0	1	0	1	0	1	0	1	0	1	0	1	0	1	-1.90092	0.694017
Solyc00g022070.1.1	darkolivegreen	0	1	0	1	3.41788	0.442908	5.13e-15	1	5.13e-15	1	1.80586	0.667711	-1.93401	0.678122	-1.89746	0.706632
Solyc00g022080.1.1	cyan	-2.87167	0.432715	1.5731	0.672421	-0.815124	1	-2.87167	0.384553	-2.87167	0.448393	-2.87167	0.40925	0	1	-2.81776	0.368876
Solyc00g022090.1.1	cyan	3.48092	0.18833	3.93306	0.205732	2.06987	0.658468	3.42918	0.187213	3.0653	0.287162	0	1	-0.713296	0.955538	-3.14666	0.146442
Solyc00g022100.1.1	cyan	-0.878519	0.698547	2.17267	0.223574	0.926433	0.74893	-0.695497	0.801966	-0.882575	0.714067	-1.14935	0.553251	1.23295	0.602466	-2.27192	0.191116
Solyc00g023570.1.1	purple	1.84516	0.594686	0	1	2.02553	0.681088	2.79766	0.341378	0	1	0	1	-0.986674	0.889448	-1.89719	0.650898
Solyc00g023580.1.1	purple	-2.83997	0.386049	0.784064	0.958495	-2.83997	0.559399	-2.83997	0.336501	-2.83997	0.401729	-2.83997	0.361723	-0.202069	1	-1.40816	0.785915
Solyc00g023590.2.1	purple	-0.0260499	1	-0.390694	0.935908	-2.20563	0.158958	-0.233438	1	0.214654	1	-0.494442	0.784598	0.224168	1	-0.647978	0.720362
Solyc00g023600.1.1	cyan	-2.85272	0.466515	-0.586497	1	0.0612282	1	-2.85272	0.419356	-2.85272	0.483103	-2.85272	0.445547	0	1	-3.60865	0.401357
Solyc00g023700.2.1	purple	-2.57333	0.0977351	-2.17192	0.280627	-0.658234	0.870722	-2.84198	0.0530752	-0.619566	0.812016	-4.418	0.0106214	1.78665	0.199087	-0.281667	1
Solyc00g023710.1.1	black	0	1	2.25231	0.630566	0	1	0	1	0	1	0	1	0	1	0	1
Solyc00g025290.1.1	black	-1.89259	0.288393	2.65339	0.11835	0.837622	0.790909	-1.19806	0.526198	-1.60265	0.399379	-1.42127	0.439537	0.148366	1	-1.03053	0.694017
Solyc00g025300.1.1	paleturquoise	-2.78513	0.324907	-2.78513	0.479171	-2.78513	0.500673	-1.77699	0.546675	-0.984316	0.859314	-2.78513	0.302587	1.77756	0.672211	-0.0175587	1
Solyc00g025400.2.1	cyan	1.83675	0.624428	0	1	3.73237	0.310224	1.57168	0.681357	3.08871	0.336286	0	1	1.46055	0.702185	-0.608213	1
Solyc00g028960.1.1	white	-8.3001	4.36e-06	-0.263917	0.95688	-2.68568	0.0204879	-8.3001	2.07e-06	-8.3001	4.63e-06	-6.52504	6.12e-06	-0.508965	0.675694	-2.17303	0.0281641
Solyc00g032030.1.1		0	1	0	1	0	1	0	1	0	1	0	1	0	1	0	1
Solyc00g036520.1.1	green	1.12799	0.836364	1.67365	0.689972	0.899128	1	-2.0052	0.556404	-2.0052	0.621143	0.444405	1	0.303508	1	-2.69418	0.54092
Solyc00g036530.1.1	cyan	0	1	0	1	0	1	0	1	1.81688	0.672691	0	1	1.77375	0.706877	-2.68864	0.516145
Solyc00g047180.1.1	green	0	1	2.29348	0.636414	0	1	0	1	0	1	0	1	0	1	0	1
Solyc00g047190.1.1	salmon4	0	1	0	1	0	1	0	1	0	1	0	1	-2.81072	0.526475	0	1
Solyc00g047200.1.1	cyan	-4.91934	0.138023	1.98824	0.416406	0.671379	1	-2.76615	0.302748	-3.03636	0.316496	-2.57606	0.357354	1.16797	1	-2.54556	0.273019
Solyc00g049210.1.1	greenyellow	0.550685	0.573025	1.49416	0.0931741	0.688135	0.558547	0.637924	0.479774	0.558324	0.585864	0.0721762	1	0.113359	1	-1.66302	0.0450361
Solyc00g049220.1.1	darkgrey	0	1	0	1	0	1	0	1	0	1	0	1	-1.9577	0.653739	0	1
Solyc00g052430.2.1	cyan	-0.486641	1	1.00782	0.85269	0.166553	1	-1.19606	0.76545	-6.15669	0.139873	-1.87763	0.565311	1.76258	0.676455	-1.98809	0.570562
Solyc00g052530.2.1	purple	0.997629	0.256174	-1.21375	0.362537	-0.825059	0.601102	0.792848	0.402199	0.295797	0.944426	1.07885	0.202186	-0.446708	0.770845	-0.391252	0.844074
Solyc00g052540.1.1	cyan	0	1	3.15846	0.495555	2.89151	0.597034	0	1	1.79622	0.727631	0	1	1.14206	0.899024	-4.32853	0.229493
Solyc00g069880.2.1	brown	-0.289163	1	0.14449	1	-2.06433	0.715786	1.07772	0.811112	-0.263836	1	-0.331077	1	1.98308	0.533442	-0.707912	0.981307
Solyc00g072800.2.1	cyan	-0.329274	0.883813	2.17961	0.0358492	0.914531	0.436544	-0.1403	1	-0.356684	0.869676	-0.334342	0.871159	-0.0338056	1	-0.970507	0.359454
Solyc00g076250.1.1		0	1	0	1	0	1	0	1	0	1	0	1	0	1	0	1
Solyc00g094520.1.1	cyan	-0.97743	0.839254	2.97565	0.191025	1.96799	0.483157	-0.902715	0.851127	-3.19451	0.325007	-0.817381	0.898091	-0.201402	1	-2.25092	0.367291
Solyc00g094530.1.1	cyan	-1.12519	0.626042	1.99633	0.286184	0.267226	1	-0.639732	0.869167	-0.779035	0.821634	-0.922377	0.713913	0.443488	1	-2.0141	0.268689
Solyc00g094540.1.1	cyan	-0.77211	0.896903	2.812	0.186815	1.60601	0.576504	-1.80328	0.495188	-1.22004	0.722942	-1.01281	0.781989	-0.216365	1	-2.83572	0.175456
Solyc00g094550.1.1	cyan	-0.993066	0.926151	1.99365	0.54558	0.973149	0.961633	-0.530413	1	-0.234415	1	-2.85072	0.434776	3.05202	0.499347	-5.20204	0.12199
Solyc00g112190.2.1	brown	0.126693	1	1.10402	0.436661	-0.963426	0.640474	-0.10935	1	-0.0343923	1	0.0126783	1	1.12343	0.37195	-0.840653	0.680774
Solyc00g118680.2.1	orange	-2.33132	0.389809	1.81669	0.470113	0.906896	0.889459	-1.28783	0.673944	-1.24167	0.714067	-1.71296	0.538578	-0.639774	1	-4.92594	0.226072
Solyc00g118690.1.1	cyan	-1.88499	0.39496	3.00154	0.120588	1.61997	0.498067	-1.56371	0.476326	-2.49575	0.270858	-1.7942	0.411928	-0.850893	0.901392	-1.86398	0.379029
Solyc00g125980.1.1	cyan	-0.523507	0.765797	1.06875	0.389626	0.981226	0.491651	-0.518344	0.755952	-0.371948	0.923943	-0.702558	0.612067	-0.646174	0.675374	-1.38314	0.202894
Solyc00g125990.1.1	cyan	-5.56245	0.298779	3.09979	0.325228	2.25311	0.575143	-1.73132	0.706102	-1.23074	0.880739	-1.79869	0.70156	-0.604456	1	-5.49011	0.113339
Solyc00g126000.1.1	black	1.56399	0.0655794	2.98147	0.00790037	1.74495	0.106672	2.09265	0.00924886	0.935527	0.376695	1.69354	0.0395815	-0.414835	0.787745	0.477603	0.743232
Solyc00g126010.1.1	green	0.583151	0.974169	2.43005	0.271591	0.741995	0.967097	0.483703	1	-0.0300508	1	-0.336275	1	-1.44545	0.694256	-1.92735	0.64361
Solyc00g142160.1.1	cyan	-0.230616	1	1.99583	0.573813	0.445328	1	0.997548	0.8611	-0.29108	1	-0.431712	1	-0.886897	0.94905	-3.42736	0.189649
Solyc00g142170.2.1	cyan	-0.948287	0.755591	1.82655	0.366574	0.301167	1	-1.24927	0.608134	-0.416324	1	-1.80621	0.418972	-0.0348242	1	-1.77417	0.398377
Solyc00g153980.1.1	cyan	-2.01102	0.604101	1.08828	0.905844	-2.01102	0.744467	-2.01102	0.557285	-2.01102	0.621143	-2.01102	0.583293	0	1	-1.39573	0.806114
Solyc00g164580.1.1	purple	3.06583	0.324099	0	1	2.10819	0.696893	3.86808	0.158359	1.78424	0.656461	2.50238	0.453197	1.09101	0.856789	-2.23528	0.448074
Solyc00g180440.1.1	cyan	-0.757141	0.81123	3.59837	0.0474626	2.27936	0.220482	-0.581677	0.899672	-0.729305	0.845397	-1.722	0.391253	0.066964	1	-1.89808	0.24604
Solyc00g181240.1.1	cyan	-2.0704	0.558728	-2.0704	0.678493	-0.0160587	1	0.260987	1	-2.0704	0.57567	-2.0704	0.536588	0	1	-3.16895	0.386726
Solyc00g181250.2.1	green	0	1	2.2879	0.550329	0	1	1.56002	0.637947	0	1	1.7448	0.589383	-1.9882	0.57228	1.25835	0.764935
Solyc00g198360.1.1	purple	-0.00133255	1	-0.00133255	1	-0.00133255	1	-0.00125874	1	-0.00133255	1	0.0154086	1	-1.28e-05	1	-3.97e-06	1
Solyc00g210860.1.1	green	-1.36536	0.771075	1.77666	0.723946	-1.36536	0.896254	-1.36536	0.72918	1.22516	0.864895	-1.36536	0.747421	0	1	0	1
Solyc00g230060.1.1	orange	-1.68958	0.0625669	0.791719	0.52206	0.423989	0.888432	-1.64249	0.0677544	-1.37341	0.148662	-1.39084	0.127543	-0.133713	1	0.00726587	1
Solyc00g230070.1.1	green	0	1	5.12933	0.187925	2.9161	0.610094	0	1	0	1	0	1	0	1	-0.0515251	1
Solyc00g230080.1.1	saddlebrown	0	1	0	1	0	1	0	1	0	1	0	1	-0.234708	1	1.56175	0.757266
Solyc00g244280.1.1	purple	-4.68096	0.0400446	-1.63311	0.522678	-4.68096	0.136962	-2.351	0.201274	-2.86408	0.161503	-2.11241	0.270758	-1.98958	0.593031	0.4297	1
Solyc00g244290.1.1	orange	1.07429	0.870998	4.91037	0.0837949	3.52967	0.249512	-2.6424	0.583561	-3.62321	0.502285	1.93038	0.544574	2.56951	0.769171	-3.29978	0.399088
Solyc00g244300.1.1	green	-1.57458	0.190437	2.37685	0.0596231	0.723765	0.716046	-0.948855	0.473983	-0.509779	0.827046	-0.841338	0.547241	-0.348063	1	-0.635024	0.785601
Solyc00g254910.1.1	green	0	1	4.75821	0.308423	0	1	0	1	0	1	0	1	1.83277	0.818447	0	1
Solyc00g266110.1.1		0	1	0	1	0	1	0	1	0	1	0	1	0	1	0	1
Solyc00g277510.1.1	cyan	-1.08894	0.594449	2.62364	0.159102	0.0736489	1	-2.72984	0.0934594	-3.16187	0.0658902	-3.02518	0.0659718	-0.520774	1	-3.42356	0.0572716
Solyc00g281110.1.1	cyan	3.07051	0.393762	0	1	4.07247	0.314815	2.29893	0.558848	3.13085	0.403863	0	1	-1.93979	0.454786	-2.84766	0.327272
Solyc00g284510.1.1		0	1	0	1	0	1	0	1	0	1	0	1	0	1	0	1
Solyc00g308530.1.1		0	1	0	1	0	1	0	1	0	1	0	1	0	1	0	1
Solyc00g309530.1.1	purple	-2.83648	0.345574	0.783409	0.942657	1.4878	0.688504	1.30055	0.630122	0.280107	1	1.12499	0.705789	0.131268	1	-1.10725	0.762129
Solyc00g316530.1.1	purple	-0.619103	0.312366	0.130657	1	-0.0831813	1	-0.672699	0.252224	-0.566603	0.390739	-0.409002	0.565311	-0.284929	0.840503	-0.608664	0.407999
Solyc00g320430.1.1	cyan	-0.771976	0.922717	4.28073	0.0393832	2.30852	0.323081	0.0294035	1	-0.74309	0.950926	0.337236	1	2.27298	0.32094	-2.69678	0.116564
Solyc00g322630.1.1		0	1	0	1	0	1	0	1	0	1	0	1	0	1	0	1
Solyc00g500001.1.1		0	1	0	1	0	1	0	1	0	1	0	1	0	1	0	1
Solyc00g500002.1.1	lightcyan1	0	1	0	1	0	1	3.75132	0.267389	5.13e-15	1	0	1	1.81691	0.744468	0.763493	1
Solyc00g500003.1.1	brown	0.33712	0.842591	-0.906536	0.420106	0.0876868	1	0.476763	0.670617	0.0864634	1	0.210017	1	0.71659	0.45307	-0.623633	0.581747
Solyc00g500004.1.1		0	1	0	1	0	1	0	1	0	1	0	1	0	1	0	1
Solyc00g500005.1.1		0	1	0	1	0	1	0	1	0	1	0	1	0	1	0	1
Solyc00g500006.1.1		0	1	0	1	0	1	0	1	0	1	0	1	0	1	0	1
Solyc00g500007.1.1		0	1	0	1	0	1	0	1	0	1	0	1	0	1	0	1
Solyc00g500008.1.1		0	1	0	1	0	1	0	1	0	1	0	1	0	1	0	1
Solyc00g500009.1.1		0	1	0	1	0	1	0	1	0	1	0	1	0	1	0	1
Solyc00g500010.1.1		0	1	0	1	0	1	0	1	0	1	0	1	0	1	0	1
Solyc00g500011.1.1		0	1	0	1	0	1	0	1	0	1	0	1	0	1	0	1
Solyc00g500012.1.1		0	1	0	1	0	1	0	1	0	1	0	1	0	1	0	1
Solyc00g500013.1.1		0	1	0	1	0	1	0	1	0	1	0	1	0	1	0	1
Solyc00g500014.1.1		0	1	0	1	0	1	0	1	0	1	0	1	0	1	0	1
Solyc00g500015.1.1		0	1	0	1	0	1	0	1	0	1	0	1	0	1	0	1
Solyc00g500016.1.1		0	1	0	1	0	1	0	1	0	1	0	1	0	1	0	1
Solyc00g500017.1.1		0	1	0	1	0	1	0	1	0	1	0	1	0	1	0	1
Solyc00g500018.1.1		0	1	0	1	0	1	0	1	0	1	0	1	0	1	0	1
Solyc00g500019.1.1	cyan	0	1	0	1	0	1	0	1	0	1	0	1	0	1	-3.25454	0.498458
Solyc00g500020.1.1	cyan	-1.23573	0.405287	2.37821	0.120484	1.39983	0.423738	-1.19478	0.422327	-1.29145	0.398221	-1.41836	0.313029	-0.285612	1	-2.24253	0.12297
Solyc00g500021.1.1	cyan	-0.733513	0.620364	1.92039	0.142089	0.809276	0.682544	-0.654978	0.681398	-0.713879	0.654582	-0.625053	0.692502	0.0994649	1	-1.68656	0.189482
Solyc00g500022.1.1	cyan	-1.77878	0.0991446	1.37869	0.272084	0.764484	0.684576	-1.63362	0.125254	-1.78536	0.105326	-1.80353	0.0901536	-0.461566	0.906966	-1.63011	0.171488
Solyc00g500023.1.1	cyan	-0.585912	0.582761	1.57923	0.0997802	0.761715	0.534595	-0.530125	0.639801	-0.230456	1	-0.704263	0.469732	0.0758019	1	-0.82033	0.44804
Solyc00g500024.1.1	cyan	-1.81591	0.279434	2.6836	0.156915	1.07367	0.703909	-2.36109	0.140047	-2.56478	0.11857	-2.50145	0.114183	-0.229645	1	-3.36703	0.0678392
Solyc00g500025.1.1	cyan	-1.41677	0.497627	2.66599	0.17806	1.186	0.690832	-2.19701	0.233262	-2.34459	0.224951	-2.27287	0.222398	-0.467249	1	-3.67528	0.0558294
Solyc00g500026.1.1	cyan	-2.40853	0.290598	2.24266	0.30663	1.25131	0.704377	-2.39296	0.272237	-3.14208	0.187394	-2.88667	0.202729	0.578032	1	-4.18362	0.0491095
Solyc00g500027.1.1	cyan	-1.89731	0.298468	2.56994	0.196787	1.10129	0.714707	-2.16621	0.218939	-2.4112	0.182464	-2.21552	0.207294	0.0439291	1	-3.83859	0.0515026
Solyc00g500028.1.1	cyan	-1.11985	0.596336	2.60901	0.161421	1.2259	0.638624	-1.73625	0.330097	-1.7691	0.349641	-1.92209	0.277336	0.0872734	1	-3.78312	0.0383511
Solyc00g500029.1.1	cyan	-0.543573	1	2.89633	0.206872	0.0752731	1	-0.880945	0.848727	-0.332785	1	-1.89889	0.523838	0.021385	1	-2.02074	0.365306
Solyc00g500030.1.1	cyan	-1.9589	0.217625	2.55286	0.120518	1.2385	0.559399	-2.18156	0.151408	-2.56934	0.113893	-1.80604	0.253143	-0.404371	1	-2.60934	0.0905235
Solyc00g500031.1.1	cyan	-1.90537	0.285479	2.30027	0.217971	1.67007	0.43964	-1.87933	0.281045	-2.05958	0.256188	-1.69702	0.3425	-0.817823	0.853248	-2.26806	0.217028
Solyc00g500032.1.1	cyan	-1.05537	0.653267	2.92444	0.131292	2.09473	0.31877	-1.84683	0.329809	-2.34796	0.232099	-1.35556	0.517781	0.255867	1	-2.16708	0.254892
Solyc00g500033.1.1		0	1	0	1	0	1	0	1	0	1	0	1	0	1	0	1
Solyc00g500034.1.1	cyan	-1.7708	0.331357	2.50092	0.184422	1.70035	0.432864	-1.5374	0.405707	-1.85668	0.319291	-1.81218	0.30978	-0.18923	1	-2.01894	0.283803
Solyc00g500035.1.1	cyan	-1.38675	0.0426536	1.21553	0.140674	0.0183782	1	-1.58801	0.0192687	-2.0427	0.00394894	-2.47041	0.000625051	-0.551005	0.603915	-0.70553	0.466747
Solyc00g500036.1.1	purple	-0.891668	0.133055	1.07025	0.122656	0.363998	0.757995	-1.36729	0.0161275	-1.50044	0.0100746	-1.8812	0.00137939	-0.369031	0.711179	-0.843812	0.223491
Solyc00g500037.1.1	cyan	-0.384534	1	3.22616	0.0644639	2.09433	0.24084	-0.532671	0.886617	-0.593963	0.868704	-0.171323	1	-0.184024	1	-2.37676	0.135695
Solyc00g500038.1.1	brown	0	1	0	1	0	1	0	1	0	1	0	1	2.35341	0.621351	0	1
Solyc00g500039.1.1	cyan	-1.51131	0.372288	3.85789	0.0525496	1.03972	0.707874	-2.28271	0.139445	-2.84952	0.0688765	-2.40666	0.113733	0.04948	1	-1.55552	0.449681
Solyc00g500040.1.1	cyan	-2.80167	0.464454	0.362268	1	-0.686491	1	-2.80167	0.416192	-2.80167	0.480929	-2.80167	0.443042	0	1	-0.492932	1
Solyc00g500041.1.1	cyan	-0.98694	0.666644	2.24397	0.245257	0.950236	0.769072	-1.23118	0.543027	-2.20897	0.227992	-2.5031	0.150425	0.36801	1	-3.54013	0.0580437
Solyc00g500042.1.1	cyan	-0.633816	0.542552	1.07782	0.271401	0.689094	0.597023	-0.280837	0.920885	-0.347336	0.862551	0.143522	1	-0.775913	0.536035	-0.712122	0.543052
Solyc00g500043.1.1	purple	-2.0802	0.399086	-5.07473	0.200359	-5.11992	0.198512	-5.12802	0.0561457	-5.12802	0.0805861	-5.12802	0.0663467	2.61649	0.603539	4.38344	0.235651
Solyc00g500047.1.1	purple	-1.26894	0.0379252	0.708918	0.365006	-0.266301	0.930528	-1.65098	0.00682839	-1.82443	0.00377371	-2.31522	0.00035533	0.0670592	1	-0.854935	0.253389
Solyc00g500048.1.1	cyan	-1.33588	0.494688	2.55359	0.177454	2.38703	0.233809	-1.77316	0.315563	-1.69516	0.370775	-1.94717	0.263725	-0.618283	0.973773	-2.2407	0.227407
Solyc00g500049.1.1	cyan	-1.81359	0.0308135	0.730578	0.527988	0.386824	0.897227	-2.12863	0.0112325	-2.02953	0.0177676	-2.30587	0.00650753	-0.897602	0.431989	-1.40582	0.149209
Solyc00g500050.1.1	purple	-2.68029	7.9e-05	0.754694	0.329664	0.0218677	1	-3.53977	3.62e-06	-3.32245	9.08e-06	-3.91148	9.51e-07	-2.00795	0.00285591	-0.510149	0.606245
Solyc00g500051.1.1	purple	-0.705921	0.867601	-0.197493	1	-1.83715	0.50219	-0.390679	1	-0.162246	1	-0.719485	0.854256	-1.64421	0.536469	3.44369	0.503439
Solyc00g500052.1.1	cyan	-0.837332	0.687268	2.44331	0.15221	1.14895	0.623142	-1.17077	0.503917	-1.69973	0.299817	-1.73925	0.264406	-0.601618	0.910107	-2.14818	0.195629
Solyc00g500053.1.1	cyan	-3.05991	0.141408	2.80421	0.145211	1.63054	0.486208	-2.21398	0.254434	-2.05368	0.332649	-2.41848	0.225042	-0.542051	1	-2.93748	0.104818
Solyc00g500054.1.1	cyan	-1.45072	0.418992	2.67666	0.160548	0.915949	0.773834	-1.92329	0.245216	-2.30947	0.163739	-1.90484	0.246665	0.1815	1	-3.75559	0.0465441
Solyc00g500055.1.1	cyan	-0.665656	0.814863	2.97485	0.0962894	1.36714	0.533019	-1.43527	0.397691	-1.34797	0.463659	-1.30359	0.459505	-0.493001	0.981729	-3.53629	0.0400479
Solyc00g500056.1.1	cyan	-1.27802	0.517909	2.93762	0.137484	1.42164	0.567612	-1.86	0.284677	-2.18002	0.209792	-1.99301	0.240978	-0.311017	1	-3.72989	0.0545415
Solyc00g500057.1.1	cyan	-1.54903	0.436788	2.80274	0.17966	1.31335	0.65202	-2.22492	0.218838	-2.83568	0.119672	-2.44012	0.168985	-0.373045	1	-3.74398	0.0683006
Solyc00g500058.1.1	cyan	-0.951063	0.639508	2.53501	0.137852	1.84472	0.323961	-1.15572	0.5245	-1.48463	0.408624	-1.703	0.299968	-0.0606552	1	-1.90719	0.262589
Solyc00g500059.1.1	cyan	-0.513801	0.946335	2.82871	0.121093	2.12124	0.276767	-1.56401	0.403196	-1.11793	0.627934	-0.970211	0.668529	-0.33548	1	-2.14637	0.221224
Solyc00g500060.1.1	cyan	-0.683927	0.9031	2.71857	0.194962	1.4286	0.627605	-1.47636	0.537358	-1.65525	0.519242	-2.46475	0.275223	-0.246829	1	-1.86721	0.385283
Solyc00g500061.1.1	cyan	-0.978015	0.30338	1.49648	0.141116	0.599733	0.706787	-1.54116	0.0727183	-1.45633	0.104462	-1.5912	0.0647305	-0.744744	0.552605	-1.60388	0.0960605
Solyc00g500062.1.1	cyan	-1.58928	0.0633918	1.13202	0.275355	0.344651	0.947258	-1.52053	0.0730941	-1.40472	0.112787	-2.12554	0.0126402	-0.842977	0.466038	-1.77905	0.0656637
Solyc00g500063.1.1	cyan	-1.19926	0.546453	3.03218	0.123494	1.23275	0.649121	-1.85842	0.275163	-2.45211	0.143436	-2.15159	0.190318	0.22886	1	-2.86708	0.128614
Solyc00g500064.1.1	purple	-1.78669	0.00112247	0.889849	0.173589	0.396413	0.69717	-2.2483	0.000111154	-2.14567	0.000208042	-2.91108	4.75e-06	-1.14988	0.0445061	-0.58591	0.424928
Solyc00g500065.1.1	cyan	-1.54754	0.457993	2.54714	0.190991	1.11036	0.713168	-1.13813	0.619391	-1.43028	0.525267	-2.1388	0.267461	0.762572	0.929892	-3.11718	0.090951
Solyc00g500066.1.1	cyan	-2.13462	0.249304	2.48786	0.207267	1.46389	0.558565	-2.46052	0.167102	-2.20614	0.24635	-2.46149	0.174354	-0.00307359	1	-2.81644	0.142309
Solyc00g500069.1.1	cyan	-1.41029	0.53872	2.74905	0.16718	1.27228	0.663866	-1.60656	0.449956	-2.24753	0.297369	-1.32039	0.56727	-0.0260456	1	-2.54756	0.186583
Solyc00g500070.1.1	darkgrey	0	1	0	1	0	1	0	1	0	1	0	1	-2.88944	0.495084	0	1
Solyc00g500073.1.1	cyan	0.209615	1	3.31933	0.385671	2.86454	0.536695	0.704931	1	-3.99884	0.590162	-0.305092	1	4.77229	0.520354	-2.4793	0.48089
Solyc00g500084.1.1	cyan	1.6224	0.817302	3.22731	0.558212	4.30822	0.385071	0	1	0	1	0	1	1.82041	0.818134	-4.0124	0.267268
Solyc00g500085.1.1	cyan	-0.58831	0.813742	1.93767	0.177958	0.914613	0.682395	-1.67232	0.233563	-0.970834	0.586785	-0.92323	0.583697	-0.646863	0.85882	-1.8519	0.167496
Solyc00g500086.1.1	cyan	-7.14015	0.290955	3.16509	0.410904	2.16068	0.693006	-7.17518	0.249178	-7.1759	0.302073	0.329092	1	0.0625538	1	-5.17966	0.187874
Solyc00g500087.1.1	cyan	-1.17977	0.516753	2.30834	0.176519	1.21923	0.588191	-1.10096	0.544318	-1.61122	0.346286	-1.26371	0.468631	0.832317	0.762647	-3.05579	0.0606962
Solyc00g500088.1.1	cyan	0	1	0.0386861	1	1.39e-05	1	0	1	0	1	3.29e-06	1	0	1	-0.0337904	1
Solyc00g500089.1.1		0	1	0	1	0	1	0	1	0	1	0	1	0	1	0	1
Solyc00g500090.1.1	purple	0.228802	1	-0.676403	1	-0.783463	1	-1.31548	0.722305	0.542841	1	0.48642	1	1.81037	0.693521	0.422415	1
Solyc00g500091.1.1	sienna3	0	1	0	1	0	1	1.65001	0.686046	0	1	0	1	0	1	0	1
Solyc00g500092.1.1	darkgrey	-0.000113629	1	-0.000113629	1	-0.000113629	1	-0.000113629	1	-0.000113629	1	-0.000113629	1	-1.95609	0.654033	-9.89e-08	1
Solyc00g500093.1.1	purple	-3.37301	0.31332	-3.37301	0.466791	-1.26776	0.895093	-0.363827	1	0.773999	0.926325	0.223838	1	-0.582531	1	-0.0151673	1
Solyc00g500094.1.1	sienna3	0	1	0	1	2.0384	0.74544	2.77488	0.464668	0	1	0	1	0	1	0	1
Solyc00g500095.1.1	purple	-0.547137	0.967834	-1.93554	0.538546	-1.93229	0.567171	-2.65378	0.22552	-4.22773	0.10066	-4.22773	0.0828783	0.479753	1	-1.92095	0.677438
Solyc00g500096.1.1	green	0	1	7.96682	0.216935	0	1	0	1	0	1	2.87516	0.778899	0	1	0	1
Solyc00g500097.1.1		0	1	0	1	0	1	0	1	0	1	0	1	0	1	0	1
Solyc00g500098.1.1	bisque4	-0.174571	1	-0.167996	1	-0.174574	1	-0.174574	1	-0.174574	1	-0.174574	1	5.13e-15	1	0	1
Solyc00g500099.1.1	cyan	-0.661216	0.886807	2.03752	0.310598	0.753524	0.900725	-0.354881	1	-1.01018	0.718116	-1.21698	0.604222	-0.0703997	1	-2.10677	0.285977
Solyc00g500100.1.1	cyan	-2.10505	0.557326	2.05833	0.543461	1.70298	0.704852	-0.891747	0.913685	-0.495531	1	-0.638276	1	0.015139	1	-3.26656	0.28591
Solyc00g500101.1.1	cyan	-0.385745	1	2.52822	0.121056	1.15091	0.613854	-0.539034	0.887978	-1.28577	0.508648	-0.549771	0.886617	0.375975	1	-1.89374	0.240243
Solyc00g500102.1.1	cyan	-4.9774	0.674926	4.43313	0.426977	3.04138	0.698481	-4.9774	0.646535	-4.9774	0.688879	-4.9774	0.656686	0	1	-8.94043	0.291388
Solyc00g500103.1.1	cyan	-1.33497	0.630542	3.05523	0.156776	1.50596	0.613086	-0.590265	0.955681	-0.563181	0.992478	-1.1875	0.672222	0.0111951	1	-3.29876	0.112835
Solyc00g500104.1.1	purple	-1.22343	0.597501	1.37146	0.565432	-0.278216	1	-1.43239	0.502381	-1.51812	0.501729	-1.4081	0.522877	-1.49776	0.530045	-1.55643	0.563943
Solyc00g500105.1.1	cyan	-4.9048	0.410805	2.87214	0.410176	2.64009	0.518185	0.88223	0.954731	-0.650496	1	0.57034	1	-0.45591	1	-3.09048	0.365996
Solyc00g500106.1.1	cyan	-1.44911	0.400277	1.28168	0.502906	0.738148	0.842075	-1.49558	0.368543	-1.21962	0.525147	-2.21705	0.16066	0.239994	1	-2.53064	0.152568
Solyc00g500107.1.1	cyan	-2.43573	0.341236	2.73656	0.159841	1.19168	0.712015	-0.604786	0.940702	-1.68	0.547467	-1.74626	0.494457	1.40694	0.646092	-2.13318	0.311228
Solyc00g500108.1.1	black	-2.23488	0.280678	1.38042	0.510852	-0.697393	0.951187	-1.09254	0.644606	-0.0546074	1	-1.39036	0.527364	2.68855	0.278639	-3.46405	0.136071
Solyc00g500109.1.1	green	3.0914	0.338859	3.14974	0.423514	2.06004	0.71113	1.57298	0.695817	2.59771	0.477592	0	1	3.09714	0.387166	-2.68316	0.499965
Solyc00g500110.1.1	purple	1.7758	0.749066	5.15946	0.186385	3.42888	0.523642	0	1	1.80902	0.76351	0	1	-0.031315	1	-1.61805	0.671465
Solyc00g500111.1.1	green	-1.75434	0.290367	1.74753	0.263506	-0.620533	0.926359	-0.861608	0.668581	-0.323621	1	-0.867976	0.660404	0.893854	0.692234	-1.00881	0.621615
Solyc00g500112.1.1	cyan	-2.31342	0.388917	1.64304	0.537995	0.758174	0.961649	-2.39817	0.340064	-2.65654	0.337594	-1.00907	0.782627	0.663163	1	-6.02026	0.0533321
Solyc00g500113.1.1	orange	-0.283065	1	1.62515	0.409568	1.64054	0.44857	0.189898	1	0.00497274	1	-0.186157	1	1.49511	0.571098	-2.10085	0.317792
Solyc00g500114.1.1	cyan	0	1	0	1	0	1	0	1	0	1	0	1	0	1	-2.73819	0.568864
Solyc00g500115.1.1	green	0	1	4.7474	0.331571	2.62046	0.750215	0	1	4.54701	0.286315	0	1	4.43254	0.337437	0	1
Solyc00g500116.1.1		0	1	0	1	0	1	0	1	0	1	0	1	0	1	0	1
Solyc00g500117.1.1	darkgrey	-0.52214	1	-6.31948	0.360407	-6.31948	0.373758	-1.61691	0.712321	-6.31922	0.227261	-6.31948	0.200894	-0.542031	1	-1.76846	0.796003
Solyc00g500120.1.1		0	1	0	1	0	1	0	1	0	1	0	1	0	1	0	1
Solyc00g500121.1.1	salmon4	0	1	0	1	0	1	0	1	0	1	0	1	-1.99448	0.658432	0	1
Solyc00g500122.1.1		0	1	0	1	0	1	0	1	0	1	0	1	0	1	0	1
Solyc00g500125.1.1	cyan	2.67906	0.510787	6.0158	0.0798762	6.52629	0.0639237	2.93939	0.428796	2.22158	0.655938	3.617	0.267606	0.711177	1	-2.4145	0.325984
Solyc00g500129.1.1	black	-1.27402	0.0642724	1.37471	0.0960444	0.0356756	1	-1.92081	0.00526489	-1.48597	0.0323964	-2.44295	0.000688176	-0.424433	0.725126	-2.16949	0.00878767
Solyc00g500130.1.1	cyan	-0.982613	0.587855	2.64596	0.123494	0.170847	1	-1.79356	0.222994	-1.96095	0.187172	-1.4307	0.353397	0.21358	1	-3.40552	0.0428484
Solyc00g500134.1.1	cyan	-1.56884	0.599477	2.28385	0.408462	0.671305	1	-1.62205	0.568812	-3.50501	0.194756	-2.03896	0.448847	0.417403	1	-1.91616	0.537566
Solyc00g500139.1.1	cyan	0	1	5.71411	0.365541	0	1	0	1	0.193275	1	0	1	0	1	-6.76331	0.222999
Solyc00g500140.1.1	orange	-2.4425	0.00173651	1.54299	0.0900438	0.416129	0.816166	-2.97434	0.000298305	-2.85328	0.000510545	-3.58093	4.59e-05	-1.21794	0.151969	-0.447733	0.766715
Solyc00g500141.1.1	purple	0	1	2.38944	0.592284	2.48946	0.629155	0	1	0	1	0	1	0	1	-1.99745	0.674107
Solyc00g500142.1.1		0	1	0	1	0	1	0	1	0	1	0	1	0	1	0	1
Solyc00g500143.1.1	darkolivegreen	0	1	0	1	2.2592	0.699478	0	1	0	1	0	1	0	1	0	1
Solyc00g500145.1.1	salmon4	0	1	0	1	0	1	0	1	0	1	0	1	-3.04127	0.407363	0	1
Solyc00g500146.1.1	purple	-0.914056	0.266786	1.38921	0.112274	1.0101	0.290458	-0.806523	0.335412	-1.03616	0.205638	-2.02258	0.00894802	-1.02708	0.242413	-0.426251	0.760431
Solyc00g500147.1.1	brown	-0.236952	0.854967	-0.354626	0.711845	-0.322401	0.811154	0.197811	0.915357	-0.1413	1	-0.478283	0.486072	0.387919	0.667492	-0.324102	0.791854
Solyc00g500148.1.1	darkgreen	-0.120375	1	-2.11283	0.642237	-2.11283	0.683099	-0.343389	1	0.00604135	1	-0.158694	1	-0.488655	1	0.0537463	1
Solyc00g500149.1.1	darkgrey	0	1	0	1	0	1	0	1	0	1	0	1	-2.86216	0.427119	0	1
Solyc00g500150.1.1	cyan	0	1	0	1	0	1	0	1	0	1	0	1	-2.2616	0.58749	-2.14718	0.649357
Solyc00g500151.1.1		0	1	0	1	0	1	0	1	0	1	0	1	0	1	0	1
Solyc00g500152.1.1	white	0	1	0	1	0	1	0	1	0	1	0	1	0.619234	1	-2.27228	0.602463
Solyc00g500153.1.1		0	1	0	1	0	1	0	1	0	1	0	1	0	1	0	1
Solyc00g500154.1.1	green	0	1	3.29723	0.460476	0	1	1.56628	0.737156	0	1	0	1	0	1	0	1
Solyc00g500155.1.1	cyan	-1.36654	0.649043	2.08857	0.337449	2.22481	0.330069	-1.39153	0.620477	-0.467374	1	-1.60456	0.560169	1.52855	0.626007	-1.92933	0.309331
Solyc00g500156.1.1	cyan	0	1	0	1	0	1	0	1	0	1	0	1	0	1	-1.94854	0.689353
Solyc00g500157.1.1	cyan	-0.696382	0.731464	2.29208	0.128521	1.09174	0.584199	-0.709241	0.716176	-1.336	0.388456	-1.23076	0.409785	-0.103844	1	-2.95889	0.0404761
Solyc00g500158.1.1	cyan	-2.04551	0.22764	2.14548	0.237589	0.694723	0.890539	-1.85954	0.26765	-2.44903	0.15493	-1.90999	0.257473	0.745283	0.894483	-3.50388	0.0477881
Solyc00g500159.1.1		0	1	0	1	0	1	0	1	0	1	0	1	0	1	0	1
Solyc00g500160.1.1	black	0.151197	1	0.835374	0.702096	-0.319927	1	0.258135	1	-0.144232	1	-0.224786	1	0	1	-0.0195066	1
Solyc00g500161.1.1		0	1	0	1	0	1	0	1	0	1	0	1	0	1	0	1
Solyc00g500162.1.1		0	1	0	1	0	1	0	1	0	1	0	1	0	1	0	1
Solyc00g500163.1.1		0	1	0	1	0	1	0	1	0	1	0	1	0	1	0	1
Solyc00g500164.1.1		0	1	0	1	0	1	0	1	0	1	0	1	0	1	0	1
Solyc00g500165.1.1		0	1	0	1	0	1	0	1	0	1	0	1	0	1	0	1
Solyc00g500166.1.1	cyan	0.603879	1	2.08737	0.64502	-2.02767	0.823155	0.288534	1	-2.02767	0.698349	0.484911	1	3.10111	0.542743	0.126042	1
Solyc00g500167.1.1	purple	-1.27085	0.0475702	1.1493	0.135442	0.722349	0.42211	-1.08289	0.0927631	-0.766576	0.291792	-0.800079	0.243395	-0.38609	0.746247	0.164041	1
Solyc00g500168.1.1	cyan	3.02332	0.522821	6.6674	0.0864118	4.68429	0.323282	3.4527	0.423311	0	1	2.4518	0.636246	2.14591	0.757242	-5.213	0.0693984
Solyc00g500169.1.1	cyan	-0.614841	0.899281	2.55204	0.191383	1.52716	0.532905	-0.645996	0.872006	-1.10187	0.654969	-0.867333	0.743965	0.64894	0.938098	-2.88846	0.127703
Solyc00g500170.1.1	cyan	0	1	4.95045	0.260917	2.90643	0.67508	0	1	0	1	0	1	0	1	-4.64173	0.265195
Solyc00g500171.1.1	cyan	-0.952226	0.585427	1.62454	0.296131	0.56131	0.91727	-1.2513	0.415049	-1.02584	0.566461	-0.971897	0.565325	-0.170422	1	-2.98734	0.0471022
Solyc00g500172.1.1	cyan	-1.33915	0.562701	1.89345	0.361458	1.22179	0.687717	-1.13981	0.637558	-1.47502	0.530809	-2.3767	0.239733	0.127444	1	-3.61545	0.0835156
Solyc00g500173.1.1	cyan	0	1	0	1	0	1	0	1	0	1	0	1	0	1	-2.05856	0.676288
Solyc00g500174.1.1		0	1	0	1	0	1	0	1	0	1	0	1	0	1	0	1
Solyc00g500175.1.1	midnightblue	0	1	0	1	0	1	0	1	0	1	0	1	1.81393	0.702765	0	1
Solyc00g500176.1.1		0	1	0	1	0	1	0	1	0	1	0	1	0	1	0	1
Solyc00g500177.1.1		0	1	0	1	0	1	0	1	0	1	0	1	0	1	0	1
Solyc00g500178.1.1		0	1	0	1	0	1	0	1	0	1	0	1	0	1	0	1
Solyc00g500179.1.1		0	1	0	1	0	1	0	1	0	1	0	1	0	1	0	1
Solyc00g500180.1.1	cyan	0	1	0	1	0	1	0	1	0	1	0	1	0	1	-0.871337	0.996162
Solyc00g500181.1.1	purple	-6.05737	0.264982	-6.05736	0.405663	-6.05737	0.424631	0.109687	1	-0.361897	1	-6.05722	0.248231	-6.94803	0.211351	-6.67551	0.277345
Solyc00g500182.1.1	midnightblue	0.733853	0.933331	-0.492759	1	-5.0122	0.328003	-4.98418	0.139164	-1.91983	0.591226	-1.12319	0.804303	3.01365	0.350339	1.37388	0.749363
Solyc00g500183.1.1	cyan	-0.714932	0.782149	2.1771	0.158215	1.47644	0.415093	0.104912	1	-0.930818	0.675156	-0.407842	0.983957	-1.05263	0.646093	-1.23124	0.469334
Solyc00g500184.1.1	cyan	-0.553329	0.889189	2.52442	0.133232	1.18407	0.605971	-0.689384	0.788526	-1.2342	0.523719	-0.384873	1	-0.207227	1	-2.18383	0.192376
Solyc00g500185.1.1	cyan	-0.205858	1	2.18898	0.0622274	0.828013	0.612143	0.107577	1	0.181686	1	0.160901	1	1.17143	0.322693	-0.539314	0.78491
Solyc00g500186.1.1	cyan	-1.16765	0.627967	2.63509	0.202036	1.1861	0.705551	-1.65402	0.425845	-1.82568	0.398037	-1.64473	0.431676	1.04236	0.782397	-3.25069	0.111166
Solyc00g500187.1.1	black	-0.313601	0.856927	1.7806	0.0483569	0.554333	0.687795	-0.184834	1	-0.127215	1	-0.236307	0.955635	-0.65737	0.535399	-0.831744	0.397004
Solyc00g500190.1.1	green	-2.08246	0.219888	3.77371	0.0569911	2.59669	0.186515	-2.84001	0.0839879	-2.47886	0.149793	-2.88458	0.0825758	0.0916981	1	-1.22741	0.609003
Solyc00g500191.1.1	cyan	-1.02376	0.766854	2.41909	0.294275	1.72979	0.545629	-2.02849	0.400129	-2.06273	0.428534	-2.1595	0.371788	-5.52113	0.285574	-2.34291	0.301032
Solyc00g500194.1.1	darkgreen	-0.351022	1	1.4325	0.655666	1.04439	0.865325	-1.03538	0.824383	0.283838	1	-0.791407	0.932452	-1.99515	0.69872	-2.63659	0.360216
Solyc00g500195.1.1	cyan	-1.20209	0.397569	2.04564	0.133765	1.29525	0.414994	-1.45915	0.266282	-1.72739	0.200452	-1.28993	0.343829	-1.043	0.541536	-1.76859	0.165164
Solyc00g500196.1.1	cyan	-1.53304	0.283014	3.47483	0.0457373	1.04889	0.642085	-2.05936	0.126645	-2.70386	0.0473918	-2.03719	0.127394	-0.118574	1	-1.08638	0.598618
Solyc00g500212.1.1	cyan	-1.41499	0.326645	1.69158	0.255795	0.959731	0.654583	-0.303574	1	-0.729192	0.718245	-0.397155	0.951419	0.389436	1	-1.70784	0.244064
Solyc00g500213.1.1	lightsteelblue1	0	1	0	1	0	1	1.25935	0.76691	0	1	0	1	0	1	0	1
Solyc00g500214.1.1		0	1	0	1	0	1	0	1	0	1	0	1	0	1	0	1
Solyc00g500215.1.1		0	1	0	1	0	1	0	1	0	1	0	1	0	1	0	1
Solyc00g500216.1.1	green	-0.230413	1	1.65478	0.711131	1.66227	0.739827	1.20581	0.796491	1.66994	0.648772	-0.327364	1	2.60444	0.577149	1.67771	0.712121
Solyc00g500217.1.1		0	1	0	1	0	1	0	1	0	1	0	1	0	1	0	1
Solyc00g500218.1.1		0	1	0	1	0	1	0	1	0	1	0	1	0	1	0	1
Solyc00g500219.1.1	orangered4	0.544748	1	-2.06346	0.666931	0.0175391	1	-0.256951	1	0.0172869	1	-2.06346	0.519742	1.79811	0.687887	-1.29334	0.793531
Solyc00g500220.1.1		0	1	0	1	0	1	0	1	0	1	0	1	0	1	0	1
Solyc00g500221.1.1	purple	-0.115213	1	1.86244	0.558777	-0.760041	1	1.6896	0.525404	0.762625	0.961645	0.88695	0.876483	2.15814	0.526475	-0.106863	1
Solyc00g500222.1.1	purple	1.29429	0.732587	0.945979	0.93163	1.31006	0.831645	2.2935	0.344079	1.30162	0.749597	2.3633	0.32476	2.59942	0.517368	0.574148	1
Solyc00g500223.1.1	purple	-0.0406221	1	0.588532	0.966543	-0.2559	1	-0.0541029	1	-2.11729	0.391779	0.111547	1	0.310674	1	-1.93825	0.735447
Solyc00g500224.1.1	purple	-1.14373	0.803815	-6.2322	0.27618	0.323205	1	-2.12772	0.502212	0.819738	0.923124	0.485718	1	4.3348	0.531419	2.31e-05	1
Solyc00g500225.1.1	purple	-1.25305	0.533776	1.52616	0.40936	0.681292	0.893934	-0.749457	0.772306	-0.100455	1	-0.631281	0.850217	0.572467	0.916024	-0.472459	1
Solyc00g500226.1.1	black	0.491446	0.55556	1.77009	0.026472	0.927594	0.262317	0.577346	0.447397	0.528574	0.532243	0.610894	0.407998	0.0593215	1	-0.617698	0.47968
Solyc00g500227.1.1	black	0.692671	0.721272	1.53673	0.319497	0.657536	0.844744	-1.06143	0.512562	0.121348	1	-0.00430924	1	0.942351	0.641582	0.0581841	1
Solyc00g500228.1.1	cyan	-0.615341	0.853283	2.37272	0.177656	0.89755	0.758059	-1.24804	0.492181	-1.37943	0.459084	-1.35524	0.44357	0.717389	0.851804	-2.44596	0.153546
Solyc00g500229.1.1		0	1	0	1	0	1	0	1	0	1	0	1	0	1	0	1
Solyc00g500230.1.1		0	1	0	1	0	1	0	1	0	1	0	1	0	1	0	1
Solyc00g500231.1.1		0	1	0	1	0	1	0	1	0	1	0	1	0	1	0	1
Solyc00g500232.1.1	purple	-2.76679	0.541267	-2.76679	0.664802	-2.76679	0.702367	-0.459485	1	-2.76679	0.557906	2.22185	0.456212	0	1	-2.68988	0.663863
Solyc00g500233.1.1		0	1	0	1	0	1	0	1	0	1	0	1	0	1	0	1
Solyc00g500234.1.1	black	-6.20789	0.0645379	3.22484	0.130095	-1.0133	0.863915	-2.63847	0.25831	-3.13848	0.227269	-2.51974	0.297129	1.6111	0.486583	-1.03876	0.970226
Solyc00g500235.1.1		0	1	0	1	0	1	0	1	0	1	0	1	0	1	0	1
Solyc00g500236.1.1	brown	-0.407617	0.803549	0.405432	0.834579	0.629166	0.683953	-0.0624604	1	-0.292889	0.946937	-0.83009	0.407502	1.64395	0.0615653	-1.42593	0.142105
Solyc00g500237.1.1	cyan	-3.76834	0.262995	-0.374621	1	-0.94174	0.97698	-3.76834	0.220167	-1.95435	0.596646	-3.76834	0.242723	1.81663	0.771946	-2.55891	0.472339
Solyc00g500238.1.1	cyan	-0.0143791	1	3.24383	0.0942359	1.31439	0.643049	0.27546	1	0.185742	1	0.674013	0.85894	1.89187	0.400768	-1.25681	0.588689
Solyc00g500239.1.1	purple	-5.10397	0.0683063	-2.90115	0.358971	-0.0854101	1	-2.69845	0.227936	-2.98095	0.223361	-3.08647	0.187432	3.26612	0.435214	-3.61937	0.365471
Solyc00g500240.1.1	cyan	-0.0861574	1	3.42098	0.15061	2.09407	0.466638	-0.448208	1	-1.97924	0.558435	-0.293186	1	-1.33788	0.730818	-2.2298	0.375588
Solyc00g500241.1.1	cyan	0.534817	1	3.06286	0.176309	1.4259	0.685767	1.15301	0.676176	0.706366	0.923419	0.279536	1	-0.773723	0.888727	-1.4548	0.599848
Solyc00g500242.1.1	cyan	-1.39603	0.583585	2.73916	0.155104	1.55424	0.534799	-1.16161	0.657596	-1.45152	0.583229	-2.35464	0.294535	0.732735	0.962374	-2.79869	0.116361
Solyc00g500243.1.1	cyan	-1.54636	0.132065	1.66383	0.156042	0.572233	0.789849	-0.901422	0.442131	-1.21891	0.273146	-1.11537	0.303829	-0.245216	1	-1.11653	0.381363
Solyc00g500245.1.1	cyan	0.377697	1	4.38605	0.251097	2.50128	0.640874	-0.0353734	1	-1.05913	1	-0.85851	1	1.61325	0.832227	-2.8497	0.461168
Solyc00g500246.1.1		0	1	0	1	0	1	0	1	0	1	0	1	0	1	0	1
Solyc00g500247.1.1		0	1	0	1	0	1	0	1	0	1	0	1	0	1	0	1
Solyc00g500248.1.1		0	1	0	1	0	1	0	1	0	1	0	1	0	1	0	1
Solyc00g500249.1.1	green	-6.61091	0.255549	1.49549	0.801423	-6.60975	0.413948	-1.79835	0.713433	-1.58082	0.799705	-6.61095	0.238517	0	1	0.376449	1
Solyc00g500254.1.1	cyan	-0.689871	0.823698	1.33105	0.473531	1.13566	0.633106	0.771492	0.715456	0.244681	1	-0.0804811	1	-0.0168324	1	-1.96855	0.200527
Solyc00g500255.1.1	green	0.100718	1	1.95198	0.288616	-2.39683	0.421818	0.0344146	1	-0.884275	0.785048	-0.353063	1	-1.53413	0.525444	-0.328564	1
Solyc00g500256.1.1	cyan	-0.857844	0.790942	1.55044	0.495005	1.01937	0.772044	-1.2264	0.60659	-1.89002	0.40033	-1.3165	0.569542	1.20795	0.711179	-2.54201	0.210777
Solyc00g500257.1.1	cyan	-2.89407	0.33779	1.20011	0.764779	0.420068	1	-1.64869	0.599239	-3.03369	0.329131	-1.78356	0.569894	-4.68079	0.402359	-3.82899	0.255049
Solyc00g500258.1.1		0	1	0	1	0	1	0	1	0	1	0	1	0	1	0	1
Solyc00g500259.1.1	green	-4.88706	0.330298	3.68509	0.211708	0.187212	1	-1.54866	0.751761	-0.455019	1	-1.02251	0.916643	0.741616	0.972907	-5.45358	0.322171
Solyc00g500260.1.1	cyan	-0.572879	0.926037	2.29687	0.246821	1.12127	0.711767	-1.08406	0.644349	-1.05988	0.674285	-1.24746	0.561316	1.81184	0.446048	-2.73622	0.154379
Solyc00g500261.1.1	black	0.252783	0.99792	1.5904	0.137141	1.2388	0.288436	-0.00272423	1	-0.287006	0.976444	-0.351713	0.885934	0.889084	0.461443	-0.956625	0.51502
Solyc00g500263.1.1	purple	-3.04997	0.253737	-1.55105	0.675913	-6.29977	0.18628	-6.29977	0.0542781	-6.29977	0.0754444	-6.29977	0.0624402	5.30982	0.224172	0.703224	1
Solyc00g500264.1.1		0	1	0	1	0	1	0	1	0	1	0	1	0	1	0	1
Solyc00g500265.1.1		0	1	0	1	0	1	0	1	0	1	0	1	0	1	0	1
Solyc00g500266.1.1		0	1	0	1	0	1	0	1	0	1	0	1	0	1	0	1
Solyc00g500267.1.1		0	1	0	1	0	1	0	1	0	1	0	1	0	1	0	1
Solyc00g500268.1.1	green	-1.11759	0.484666	3.4265	0.0415919	1.25926	0.513997	-1.81578	0.188747	-1.45378	0.340136	-1.01313	0.536094	0.684405	0.792368	-1.48768	0.434045
Solyc00g500269.1.1	lightsteelblue1	-2.06704	0.633851	-2.06704	0.748083	-2.06704	0.773826	1.20644	0.819344	-2.06704	0.651195	-2.06704	0.617008	2.20328	0.689596	-2.87255	0.553715
Solyc00g500270.1.1	purple	4.82121	0.114401	2.86199	0.569976	3.38143	0.494722	3.56755	0.308847	3.92774	0.264612	5.20339	0.074391	0.348035	1	2.62615	0.599942
Solyc00g500273.1.1	cyan	-0.602374	0.945872	2.41317	0.235072	1.16571	0.716046	-2.07432	0.352718	-2.47209	0.311353	-1.64895	0.494557	3.10814	0.379016	-2.56262	0.186753
Solyc00g500279.1.1	green	0.854056	1	6.31805	0.052476	4.5635	0.187988	-2.05976	0.711863	-0.153112	1	-0.318734	1	1.19916	0.986664	0.44577	1
Solyc00g500280.1.1		0	1	0	1	0	1	0	1	0	1	0	1	0	1	0	1
Solyc00g500281.1.1	brown	-1.5499	0.486575	-5.10026	0.157632	-5.10026	0.153774	-0.912529	0.722305	-1.05131	0.69228	-0.348577	1	5.28567	0.012254	-2.31325	0.382789
Solyc00g500282.1.1		0	1	0	1	0	1	0	1	0	1	0	1	0	1	0	1
Solyc00g500283.1.1	paleturquoise	-2.02446	0.568361	-2.02446	0.684385	-2.02446	0.716046	-2.02446	0.523015	-2.02446	0.585864	-2.02446	0.547241	0	1	0	1
Solyc00g500284.1.1	purple	0	1	0	1	0	1	1.56018	0.653791	1.80818	0.61897	0.828858	0.85894	0	1	0	1
Solyc00g500285.1.1		0	1	0	1	0	1	0	1	0	1	0	1	0	1	0	1
Solyc00g500287.1.1		0	1	0	1	0	1	0	1	0	1	0	1	0	1	0	1
Solyc00g500288.1.1	bisque4	-2.88911	0.441669	-2.88911	0.581616	-2.88911	0.610717	-2.88911	0.39663	-2.88911	0.457465	-2.88911	0.420062	0	1	0	1
Solyc00g500289.1.1		0	1	0	1	0	1	0	1	0	1	0	1	0	1	0	1
Solyc00g500290.1.1	cyan	0.272424	1	2.719	0.145211	1.50123	0.516255	-0.279976	1	-0.158461	1	-0.652568	0.855115	-0.699901	0.937251	-1.21791	0.589912
Solyc00g500293.1.1	cyan	-1.65506	0.161366	1.25435	0.366574	0.652177	0.782517	-2.41543	0.0347677	-2.43079	0.0411417	-2.97577	0.0125653	-0.301388	1	-1.56497	0.237174
Solyc00g500294.1.1	cyan	-1.73077	0.327086	2.66464	0.151985	2.16625	0.273414	-1.38532	0.4561	-1.6174	0.387691	-2.07787	0.2163	-0.468084	1	-1.94855	0.295097
Solyc00g500299.1.1	cyan	-0.995986	0.747051	-0.664654	0.950503	-1.64221	0.629591	-1.90781	0.39429	-2.2692	0.33238	-7.08672	0.0250643	-1.79492	0.571098	-1.02808	0.782436
Solyc00g500302.1.1	cyan	-1.01923	0.731134	3.03037	0.146602	1.99599	0.400388	-1.06215	0.699207	-1.3856	0.600558	-1.62734	0.487709	0.576223	1	-3.12199	0.11887
Solyc00g500303.1.1	cyan	-0.329382	1	1.81941	0.312239	1.13715	0.652963	-0.797189	0.729438	-0.870218	0.70869	-0.809526	0.71792	0.302613	1	-3.72785	0.0411793
Solyc00g500304.1.1	palevioletred3	-2.43405	0.349768	-1.72867	0.684633	-0.954524	0.950634	-2.16775	0.392543	-2.17159	0.459084	-1.65018	0.57943	0.383236	1	-0.670851	0.96501
Solyc00g500305.1.1		0	1	0	1	0	1	0	1	0	1	0	1	0	1	0	1
Solyc00g500306.1.1		0	1	0	1	0	1	0	1	0	1	0	1	0	1	0	1
Solyc00g500307.1.1		0	1	0	1	0	1	0	1	0	1	0	1	0	1	0	1
Solyc00g500308.1.1		0	1	0	1	0	1	0	1	0	1	0	1	0	1	0	1
Solyc00g500309.1.1	cyan	0	1	0	1	0	1	0	1	0	1	0	1	0	1	-2.90544	0.544662
Solyc00g500310.1.1	purple	1.38994	0.677373	-0.33082	1	-1.15829	0.939563	-0.208399	1	0.487924	1	0.359502	1	-0.167302	1	0.503188	1
Solyc00g500311.1.1		0	1	0	1	0	1	0	1	0	1	0	1	0	1	0	1
Solyc00g500312.1.1	brown	-3.82857	0.593938	-3.82857	0.705719	1.27492	0.982857	1.52713	0.816439	-3.82857	0.610318	0.547848	1	-0.531392	1	7.6e-06	1
Solyc00g500313.1.1	green	-1.34913	0.358271	1.39166	0.326737	-0.0697371	1	0.16787	1	-0.161535	1	0.101825	1	-1.78043	0.198508	-0.573233	0.856917
Solyc00g500314.1.1	cyan	-0.995888	0.640856	1.78588	0.310598	0.666422	0.898985	-1.69463	0.327286	-0.62525	0.873574	-1.17833	0.540806	-0.985988	0.714564	-0.91124	0.744695
Solyc00g500315.1.1	cyan	-1.03488	0.260685	1.67522	0.0890752	0.611632	0.691499	-0.631129	0.555736	-0.650275	0.571764	-1.10728	0.21448	-0.516271	0.735643	-0.234369	1
Solyc00g500316.1.1	purple	-1.91176	0.107811	0.965889	0.519895	-0.16504	1	-1.21508	0.328951	-1.25332	0.338718	-1.91855	0.0975668	-0.824914	0.65203	-0.571081	0.830669
Solyc00g500319.1.1	purple	-0.646342	1	-7.16231	0.294158	-0.266499	1	0.951064	0.871307	1.04126	0.857741	1.22738	0.754868	0.168878	1	0.835397	0.978771
Solyc00g500321.1.1	cyan	-1.48726	0.0692789	1.74618	0.0758982	0.97524	0.373564	-2.18089	0.00789008	-2.58317	0.0028586	-2.44071	0.00360071	-1.83038	0.0386323	-0.910857	0.3814
Solyc00g500322.1.1	cyan	-1.98307	0.00512011	1.421	0.0949858	0.594981	0.610065	-2.69219	0.000366743	-2.76379	0.000343209	-2.80098	0.000230641	-1.82516	0.0157207	-0.869064	0.328485
Solyc00g500324.1.1	cyan	-2.96939	0.553698	4.23637	0.195008	1.94371	0.697794	-5.60597	0.297311	-1.38374	0.862704	-1.26286	0.868465	0	1	-3.39477	0.302367
Solyc00g500328.1.1	cyan	-0.282065	1	-0.00784813	1	0.588694	0.995768	-0.259014	1	-1.88194	0.381252	-0.553509	0.9484	-1.37271	0.767852	-0.158517	1
Solyc00g500333.1.1	cyan	0	1	0	1	0	1	3.22304	0.687769	0	1	0	1	0	1	-2.63326	0.565152
Solyc00g500335.1.1	cyan	-1.08542	0.331905	1.60666	0.17806	0.575646	0.791824	-1.35243	0.196615	-1.53898	0.147415	-1.37522	0.187194	-0.344971	0.975793	-1.86618	0.100632
Solyc00g500336.1.1		0	1	0	1	0	1	0	1	0	1	0	1	0	1	0	1
Solyc00g500337.1.1		0	1	0	1	0	1	0	1	0	1	0	1	0	1	0	1
Solyc00g500338.1.1		0	1	0	1	0	1	0	1	0	1	0	1	0	1	0	1
Solyc00g500339.1.1	cyan	-1.11324	0.433207	2.14337	0.111829	0.563776	0.870002	-0.513446	0.824367	-0.536566	0.83547	-1.1189	0.420207	1.18707	0.444238	-1.3381	0.339446
Solyc00g500341.1.1	cyan	-1.12691	0.7908	2.74887	0.211969	1.13972	0.792036	-1.12613	0.762109	-0.488444	1	0.526584	1	-0.766557	0.917118	-2.6387	0.212658
Solyc00g500342.1.1	cyan	-0.33578	0.90472	1.96207	0.0660312	0.886375	0.503539	-0.15426	1	-0.352696	0.902525	-0.0591442	1	-0.489159	0.776716	-0.610261	0.688246
Solyc00g500343.1.1	cyan	-1.33574	0.530772	2.68485	0.131364	0.9288	0.766301	-1.24358	0.54435	-0.71474	0.848869	-0.697079	0.831241	-0.479107	1	-0.895259	0.74511
Solyc00g500344.1.1	green	-2.55388	0.107548	3.24644	0.0647992	2.00965	0.266982	-3.14599	0.0450079	-2.9324	0.0737791	-3.02054	0.0583914	-1.44632	0.747595	-1.46589	0.537591
Solyc00g500345.1.1	cyan	-0.650021	0.857975	2.18345	0.253007	0.752971	0.875397	-0.697879	0.822362	-1.16715	0.59659	-0.866621	0.717639	1.32798	0.59709	-3.21304	0.0835863
Solyc00g500347.1.1		0	1	0	1	0	1	0	1	0	1	0	1	0	1	0	1
Solyc00g500351.1.1	cyan	-0.35135	1	2.17961	0.180347	1.02277	0.680239	-0.895834	0.653934	-0.95768	0.641091	-1.05723	0.557855	0.560249	0.938347	-2.38531	0.142835
Solyc00g500352.1.1	brown	1.60067	0.212206	0.31855	1	0.364785	1	1.77997	0.140692	0.505214	0.909298	1.40197	0.293885	1.28231	0.30365	-1.1173	0.442077
Solyc00g500353.1.1	darkgrey	-4.0048	0.333932	-4.0048	0.480472	-4.0048	0.505448	-4.0048	0.288944	-4.0048	0.349356	-4.0048	0.312897	-2.26201	0.574592	0	1
Solyc00g500354.1.1		0	1	0	1	0	1	0	1	0	1	0	1	0	1	0	1
Solyc00g500355.1.1	purple	1.43689	0.743263	0	1	1.24302	0.891173	2.15064	0.544191	1.45833	0.751062	2.49513	0.465703	-1.35054	0.594962	0.264687	1
Solyc00g500356.1.1		0	1	0	1	0	1	0	1	0	1	0	1	0	1	0	1
Solyc00g500358.1.1	cyan	-0.960261	0.697727	2.90675	0.147201	1.48277	0.557405	-1.05854	0.652371	-1.28538	0.569157	-1.49281	0.454982	0.872143	0.82408	-3.23689	0.0976364
Solyc00g500361.1.1		0	1	0	1	0	1	0	1	0	1	0	1	0	1	0	1
Solyc00g500362.1.1	cyan	-0.220886	1	1.43649	0.528344	0.0555921	1	0.458728	0.990328	0.387735	1	-1.01892	0.704132	0.872322	0.791102	-1.91066	0.38613
Solyc00g500363.1.1	cyan	-3.75165	0.330773	3.17243	0.227318	1.71458	0.674346	-0.291071	1	-3.75165	0.345702	-1.27807	0.798044	-1.99765	0.768346	-3.84051	0.22038
Solyc00g500365.1.1	purple	0.0930974	1	-0.634108	0.878924	0.274085	1	0.668678	0.750082	-2.02137	0.245548	-0.893852	0.654485	2.62851	0.368696	-2.35559	0.288268
Solyc00g500366.1.1		0	1	0	1	0	1	0	1	0	1	0	1	0	1	0	1
Solyc00g500367.1.1	sienna3	0	1	0	1	0	1	1.56606	0.699207	0	1	0	1	0	1	0	1
Solyc00g500368.1.1		0	1	0	1	0	1	0	1	0	1	0	1	0	1	0	1
Solyc00g500369.1.1		0	1	0	1	0	1	0	1	0	1	0	1	0	1	0	1
Solyc00g500370.1.1		0	1	0	1	0	1	0	1	0	1	0	1	0	1	0	1
Solyc00g500371.1.1		0	1	0	1	0	1	0	1	0	1	0	1	0	1	0	1
Solyc00g500372.1.1		0	1	0	1	0	1	0	1	0	1	0	1	0	1	0	1
Solyc00g500373.1.1	brown	0.676606	0.148492	-0.573206	0.336207	0.19297	0.944033	0.60456	0.209657	0.889488	0.0515851	0.980928	0.0255503	0.784544	0.107985	0.247446	0.81837
Solyc00g500374.1.1		0	1	0	1	0	1	0	1	0	1	0	1	0	1	0	1
Solyc00g500375.1.1		0	1	0	1	0	1	0	1	0	1	0	1	0	1	0	1
Solyc00g500376.1.1	darkgreen	2.65021	0.519018	-1.79588	0.900596	-1.79588	0.931066	-1.79588	0.771256	-1.79588	0.826563	1.08364	0.966347	4.17643	0.408855	0.144491	1
Solyc00g500377.1.1	purple	3.32533	0.420034	0	1	0	1	4.06229	0.259843	0	1	3.01658	0.475354	-0.487612	1	0	1
Solyc00g500378.1.1	brown4	1.8484	0.683748	0	1	0	1	0	1	2.5513	0.544821	0	1	-2.7955	0.503563	0	1
Solyc00g500379.1.1		0	1	0	1	0	1	0	1	0	1	0	1	0	1	0	1
Solyc00g500380.1.1	purple	0	1	2.39846	0.478126	0	1	1.7142	0.57529	1.9261	0.551189	1.04983	0.775679	-0.630013	0.955221	1.87567	0.623328
Solyc00g500381.1.1		0	1	0	1	0	1	0	1	0	1	0	1	0	1	0	1
Solyc00g500382.1.1		0	1	0	1	0	1	0	1	0	1	0	1	0	1	0	1
Solyc00g500383.1.1		0	1	0	1	0	1	0	1	0	1	0	1	0	1	0	1
Solyc00g500384.1.1		0	1	0	1	0	1	0	1	0	1	0	1	0	1	0	1
Solyc00g500385.1.1	darkolivegreen	0	1	0	1	2.09	0.716046	0	1	0	1	0	1	0	1	0	1
Solyc00g500386.1.1	purple	2.03567	0.669756	0	1	0	1	2.91864	0.466813	0	1	0	1	0	1	0	1
Solyc00g500387.1.1	green	2.84777	0.386767	2.28513	0.604642	0	1	0	1	0	1	0	1	0	1	0	1
Solyc00g500388.1.1		0	1	0	1	0	1	0	1	0	1	0	1	0	1	0	1
Solyc00g500389.1.1		0	1	0	1	0	1	0	1	0	1	0	1	0	1	0	1
Solyc00g500390.1.1		0	1	0	1	0	1	0	1	0	1	0	1	0	1	0	1
Solyc00g500391.1.1		0	1	0	1	0	1	0	1	0	1	0	1	0	1	0	1
Solyc00g500392.1.1		0	1	0	1	0	1	0	1	0	1	0	1	0	1	0	1
Solyc00g500393.1.1		0	1	0	1	0	1	0	1	0	1	0	1	0	1	0	1
Solyc00g500394.1.1		0	1	0	1	0	1	0	1	0	1	0	1	0	1	0	1
Solyc00g500395.1.1		0	1	0	1	0	1	0	1	0	1	0	1	0	1	0	1
Solyc00g500396.1.1		0	1	0	1	0	1	0	1	0	1	0	1	0	1	0	1
Solyc00g500397.1.1		0	1	0	1	0	1	0	1	0	1	0	1	0	1	0	1
Solyc00g500398.1.1		0	1	0	1	0	1	0	1	0	1	0	1	0	1	0	1
Solyc00g500399.1.1		0	1	0	1	0	1	0	1	0	1	0	1	0	1	0	1
Solyc00g500400.1.1		0	1	0	1	0	1	0	1	0	1	0	1	0	1	0	1
Solyc00g500401.1.1		0	1	0	1	0	1	0	1	0	1	0	1	0	1	0	1
Solyc00g500402.1.1	darkslateblue	0	1	0	1	0	1	0	1	0	1	0	1	-1.98959	0.65816	0	1
Solyc00g500403.1.1		0	1	0	1	0	1	0	1	0	1	0	1	0	1	0	1
Solyc00g500404.1.1		0	1	0	1	0	1	0	1	0	1	0	1	0	1	0	1
Solyc00g500405.1.1	cyan	0.0270551	1	-0.898865	0.864581	-0.428672	1	-0.818955	0.830808	-0.214692	1	-1.0227	0.742626	-1.91963	0.480246	-2.62513	0.235589
Solyc00g500406.1.1	purple	0.516517	0.772456	-1.24552	0.399347	-1.60607	0.291799	1.12057	0.307512	-0.911692	0.513517	-1.05803	0.392332	-0.384109	0.950902	-1.66528	0.162168
Solyc00g500407.1.1		0	1	0	1	0	1	0	1	0	1	0	1	0	1	0	1
Solyc00g500408.1.1		0	1	0	1	0	1	0	1	0	1	0	1	0	1	0	1
Solyc00g500409.1.1	black	0	1	3.09722	0.445606	0	1	0	1	0	1	0	1	-1.99573	0.652106	1.83106	0.702454
Solyc01g004000.1.1		0	1	0	1	0	1	0	1	0	1	0	1	0	1	0	1
Solyc01g004002.1.1	purple	-2.0945	0.493148	0.141304	1	-2.0945	0.666012	0.212494	1	-2.0945	0.510409	-2.0945	0.471821	0	1	1.88618	0.657963
Solyc01g004004.1.1		0	1	0	1	0	1	0	1	0	1	0	1	0	1	0	1
Solyc01g004006.1.1		0	1	0	1	0	1	0	1	0	1	0	1	0	1	0	1
Solyc01g004008.1.1	saddlebrown	-2.01031	0.608252	-2.01031	0.721825	-2.01031	0.747997	-2.01031	0.562318	-2.01031	0.625421	-2.01031	0.588177	2.82478	0.517404	0	1
Solyc01g005000.3.1	purple	-0.264071	0.614462	-0.0938411	1	-0.0621742	1	0.0297275	1	0.116586	0.987092	-0.0840235	1	0.082634	1	0.438395	0.386854
Solyc01g005010.4.1	purple	-1.00752	0.0100644	1.14388	0.0237943	0.764511	0.124671	-1.20152	0.0023473	-1.10341	0.00557921	-1.16676	0.00283062	-0.028663	1	0.640942	0.173489
Solyc01g005020.3.1	brown	0.296231	0.10966	0.062036	0.966129	0.126121	0.720743	0.261483	0.16809	0.387774	0.0326533	0.531895	0.0026238	0.484119	0.0107997	0.125164	0.703847
Solyc01g005030.4.1	purple	0.801166	3.76e-05	0.0208359	1	0.177476	0.541274	0.781939	5.12e-05	0.870744	1.49e-05	1.02922	1.01e-06	0.585559	0.00256991	0.25274	0.272346
Solyc01g005040.3.1	purple	0.807711	0.235832	-1.43386	0.0792489	-0.877039	0.317745	0.245409	0.890578	-0.0979505	1	-0.144156	1	-0.458339	0.659953	-1.40265	0.0652367
Solyc01g005050.4.1	purple	2.60356	0.397326	0	1	0	1	2.32198	0.454286	0	1	0	1	-0.191967	1	0	1
Solyc01g005060.3.1	purple	0.252796	0.548539	0.260259	0.59374	0.274167	0.621619	0.21586	0.640422	0.309663	0.439105	0.550283	0.0840741	-0.433856	0.253775	0.262492	0.619936
Solyc01g005070.3.1	darkgreen	-0.564736	0.956087	0.212001	1	0.289394	1	-1.75568	0.428427	-0.630506	0.934277	-4.07127	0.0838955	-0.578942	1	-3.58364	0.244992
Solyc01g005080.3.1	purple	0.605793	0.00141294	0.212763	0.399142	0.519107	0.033321	0.559212	0.00296657	0.621593	0.00123384	0.72006	0.000195775	0.140034	0.663185	0.614927	0.00619627
Solyc01g005090.3.1	sienna3	1.82134	0.641659	0	1	2.10175	0.704266	2.28845	0.515166	0	1	0	1	0	1	-1.88277	0.689204
Solyc01g005100.4.1	black	0.270181	0.649656	1.13301	0.0315569	0.224221	0.840802	0.129801	0.964855	0.116669	1	0.287971	0.614876	0.306937	0.658432	0.214309	0.848348
Solyc01g005110.3.1	purple	-0.139178	0.763457	0.199219	0.626704	-0.286587	0.466638	0.16364	0.680695	0.247364	0.45738	0.161466	0.675173	-0.237992	0.539264	0.144419	0.821318
Solyc01g005120.3.1	purple	0.746186	0.00118948	0.589183	0.0419112	-0.476436	0.10875	0.582647	0.00989693	0.7002	0.00242583	0.744342	0.00108188	-0.78969	0.00191869	0.383756	0.165679
Solyc01g005130.2.1	purple	-0.315701	0.206733	-0.480437	0.0948523	0.169208	0.709092	-0.137045	0.709064	0.112668	0.825563	0.066375	0.998513	-0.289443	0.316769	0.268206	0.398064
Solyc01g005140.3.1	purple	-0.266904	1	-1.24758	0.477639	-0.933214	0.682621	0.701668	0.64868	0.530211	0.813391	1.07423	0.374262	1.25637	0.367191	0.232798	1
Solyc01g005150.3.1	grey60	-0.225341	0.891982	-0.324139	0.778555	0.472673	0.638358	-0.812397	0.181855	-0.30574	0.776759	-0.574947	0.395479	-0.17697	1	0.700058	0.343095
Solyc01g005160.4.1	darkgrey	0.138482	1	0.752404	0.764337	-0.453309	1	-1.76623	0.275754	-0.714827	0.793867	-0.103018	1	-0.361895	1	-3.81359	0.0483004
Solyc01g005180.1.1	purple	1.50004	0.219565	0.981344	0.595361	1.44615	0.374493	1.39938	0.25598	1.42137	0.272315	1.58394	0.183134	1.456	0.243281	0.941549	0.611954
Solyc01g005210.4.1	purple	0.187176	0.770293	0.169665	0.848684	-0.453378	0.363326	1.01662	0.00408344	1.07833	0.00274667	1.09341	0.00195945	0.418078	0.358048	0.0754549	1
Solyc01g005220.3.1	purple	0.140992	0.874042	-0.0269225	1	-0.934029	0.0371124	0.412794	0.272811	0.00638535	1	0.368271	0.343492	-0.0755988	1	-1.04783	0.0099197
Solyc01g005230.4.1	purple	-0.29036	0.821355	0.50407	0.589333	-0.685039	0.468912	-0.652659	0.366899	-0.759536	0.292865	-1.238	0.0496426	-0.297874	0.870123	-1.34874	0.0621393
Solyc01g005240.4.1	purple	-2.9481	3.54e-10	-0.288213	0.465817	-0.630087	0.0865925	-2.78107	7.57e-10	-2.53177	3.64e-09	-2.83719	4.04e-10	-0.213172	0.660193	-0.697889	0.0367251
Solyc01g005250.4.1	grey60	-1.26891	6.99e-05	-0.491814	0.184696	0.0417182	1	-1.04796	0.000595115	-1.0268	0.00081921	-1.16656	0.000157944	-0.717566	0.0244941	0.295285	0.508702
Solyc01g005253.1.1	black	-0.359639	0.332597	0.611206	0.122155	0.11954	0.990239	-0.158852	0.795251	-0.269226	0.543135	-0.372756	0.304317	-0.143825	0.900738	-0.194	0.781911
Solyc01g005257.1.1	purple	0.203287	0.574711	0.858498	0.0157769	0.158086	0.805239	0.413681	0.13486	0.338856	0.263935	0.499697	0.060094	0.551472	0.0568868	0.336305	0.340749
Solyc01g005280.3.1	purple	1.11402	0.0391571	1.0774	0.109088	1.15409	0.0973995	0.96612	0.0768011	1.1555	0.0350039	0.923142	0.092095	-0.694748	0.330578	0.745145	0.281243
Solyc01g005290.4.1	purple	0.655382	0.264971	0.780067	0.245299	1.03517	0.128065	0.680741	0.24019	0.947975	0.0852593	0.896034	0.0956269	0.291628	0.810155	0.639839	0.36864
Solyc01g005300.4.1	purple	-0.181143	0.872436	-0.286837	0.694368	0.540119	0.378757	0.169034	0.896397	0.456322	0.394182	0.710481	0.110149	0.192087	0.899589	0.793074	0.125713
Solyc01g005310.3.1	purple	-0.766148	0.773679	0.700683	0.818071	0.0871859	1	-0.634687	0.833996	0.131319	1	-0.236663	1	2.71111	0.212834	0.776529	0.833844
Solyc01g005320.2.1	purple	-1.68963	0.0139577	0.529577	0.588429	0.332421	0.868453	-2.30925	0.00119961	-1.70474	0.0141537	-2.39193	0.000915691	-1.60557	0.0269946	-0.0144046	1
Solyc01g005330.3.1	purple	0.316415	0.351846	0.0737078	1	0.00874137	1	0.40083	0.20303	0.347447	0.308716	0.335883	0.307918	-0.249081	0.582691	0.40892	0.269225
Solyc01g005340.3.1	purple	0.59023	0.168551	-0.315128	0.62404	-0.610144	0.266007	0.766001	0.0596693	0.436978	0.376108	0.230778	0.720617	0.675207	0.135277	-0.659942	0.188648
Solyc01g005350.4.1	purple	1.44616	0.0578398	0.609986	0.620708	0.154459	1	1.38352	0.0686622	1.47704	0.0565706	1.02425	0.208869	-0.672295	0.623337	0.24966	1
Solyc01g005360.4.1	purple	4.46695	0.079143	3.6422	0.289116	3.3746	0.367725	3.88436	0.14089	5.18257	0.0333613	4.13823	0.1085	-3.31806	0.269333	0.910652	0.891517
Solyc01g005370.3.1	purple	0.314457	0.51338	0.299217	0.60721	-0.478534	0.376359	0.386136	0.374881	0.394877	0.385148	0.478307	0.233588	1.07653	0.00683424	-0.815263	0.0643561
Solyc01g005380.3.1	purple	-0.0258101	1	-0.197033	0.527792	0.504245	0.0657048	0.0262499	1	0.0138072	1	0.0368659	1	-0.141337	0.714453	0.557863	0.0259904
Solyc01g005390.3.1	purple	-0.0981431	1	-0.178871	1	0.707605	0.487056	0.126142	1	0.664291	0.421351	0.36226	0.745714	0.335172	0.844088	-0.0073514	1
Solyc01g005400.3.1	purple	0.449183	0.233923	-0.253907	0.649434	0.0525416	1	0.154535	0.839203	0.496939	0.187822	-0.0175054	1	0.227312	0.714453	-0.0522287	1
Solyc01g005410.4.1	purple	-0.289257	0.686859	-0.0801431	1	-1.28898	0.0369899	-0.122926	1	-0.113955	1	-0.41963	0.474388	0.168182	0.976136	-1.32088	0.0182205
Solyc01g005420.2.1	purple	0.339143	0.423057	0.286966	0.588452	-0.879154	0.0507336	0.283606	0.532195	0.0332421	1	-0.259725	0.583629	-0.761879	0.0423721	-1.15627	0.00607473
Solyc01g005430.3.1	purple	0.125945	0.868657	-0.182713	0.738054	-0.601855	0.119486	0.233618	0.556229	0.123427	0.893652	-0.105287	0.93269	-0.592284	0.0667842	-0.820894	0.0196978
Solyc01g005440.4.1	purple	0.24015	0.80728	0.205487	0.902245	-0.63995	0.352423	0.728704	0.163653	0.851604	0.101962	-0.146347	0.988298	0.290026	0.770449	-0.703761	0.260916
Solyc01g005450.3.1	purple	0.0271891	1	0.397281	0.50113	-0.217408	0.86762	0.0516318	1	0.205254	0.820233	-0.436478	0.371989	0.103278	1	-0.498469	0.382218
Solyc01g005460.4.1	white	-0.45777	0.19982	0.310618	0.508412	0.337178	0.511829	-0.348469	0.368541	-0.058044	1	-0.373246	0.321087	-0.307614	0.540095	-0.014138	1
Solyc01g005470.3.1	black	-0.821595	0.0536473	1.04125	0.0492135	-0.501203	0.408747	-0.270098	0.672748	-0.294553	0.642055	-1.06054	0.0110028	-1.35711	0.00335312	-0.659472	0.204833
Solyc01g005480.3.1	purple	0.295022	0.323758	0.521089	0.106574	0.201375	0.691203	0.138998	0.760321	0.193711	0.611304	0.0353999	1	-0.174218	0.707623	0.00887293	1
Solyc01g005490.3.1	greenyellow	-0.169533	0.488435	-0.00827524	1	-0.437144	0.0779033	-0.143771	0.584921	-0.240866	0.275296	-0.337484	0.0829913	0.0349335	1	-0.488156	0.0297648
Solyc01g005500.3.1	purple	-0.230764	1	-1.08457	0.875695	-0.489054	1	0.060905	1	0.368393	1	-0.273142	1	1.81299	0.705662	-0.291483	1
Solyc01g005510.3.1	greenyellow	0	1	3.09035	0.44072	2.91511	0.53004	2.30439	0.522243	3.09806	0.368336	2.46529	0.487994	1.14653	0.856932	-0.038396	1
Solyc01g005520.4.1	purple	-1.24731	0.000692947	-0.324245	0.530785	0.101131	1	-1.355	0.000293894	-1.36784	0.000297225	-1.50868	7.23e-05	-1.26014	0.00141199	0.266815	0.682356
Solyc01g005530.3.1	purple	0.702182	0.144824	-0.0422071	1	0.137117	1	0.904505	0.0489927	1.1744	0.0109543	1.22304	0.00678666	0.0566715	1	0.53293	0.390697
Solyc01g005540.4.1	grey60	-1.50842	5.41e-06	-0.0271904	1	0.540973	0.142166	-1.37884	1.51e-05	-1.45916	9.15e-06	-1.42431	8.08e-06	-1.32494	9.89e-05	0.666542	0.0454518
Solyc01g005550.3.1	purple	0.445406	0.0462511	-0.0514742	1	0.355136	0.227647	0.226003	0.397255	0.300352	0.227824	0.0768987	0.940396	-0.690553	0.00393355	0.0486043	1
Solyc01g005560.3.1	white	-1.95323	1.52e-10	-0.58752	0.0192059	-0.616472	0.0159677	-1.73571	9.61e-10	-1.82821	5.24e-10	-2.05164	5.05e-11	0.0580318	1	-0.715014	0.00218823
Solyc01g005570.4.1	purple	0.723189	0.00096744	0.514065	0.0591075	0.0696155	1	0.668165	0.00206961	0.623452	0.0043221	0.556376	0.00891828	0.0974216	0.896454	-0.162876	0.682228
Solyc01g005580.2.1	black	0.246303	0.54452	0.957776	0.0188329	0.134465	0.935952	0.318203	0.379109	0.298401	0.442643	0.138894	0.832477	-0.0732546	1	-0.153014	0.870027
Solyc01g005590.2.1	darkgreen	-0.660751	0.281621	0.8455	0.214073	-0.782403	0.293587	-1.03229	0.0629906	-0.794249	0.185936	-1.10343	0.044924	-1.77032	0.00355212	0.167374	1
Solyc01g005600.4.1	purple	0.103203	0.638856	-0.131402	0.563604	-0.141099	0.576279	0.0774119	0.783499	0.143683	0.464431	0.0652634	0.856285	0.234307	0.182713	-0.146694	0.528953
Solyc01g005610.4.1	black	0.901968	0.649425	1.74541	0.314183	-0.761338	0.903811	0.184066	1	1.01345	0.606618	-0.299271	1	2.25795	0.257336	-0.158122	1
Solyc01g005620.3.1	darkmagenta	-0.801779	0.00162467	-0.310557	0.345415	-0.0207276	1	-0.925482	0.000380248	-0.851192	0.00102254	-0.951258	0.00024242	-0.822089	0.00265919	0.250174	0.511043
Solyc01g005630.3.1	brown	0	1	0	1	0	1	1.56156	0.657042	1.79966	0.623711	0	1	1.79759	0.660584	-2.67659	0.447651
Solyc01g005640.4.1	purple	1.20771	2.01e-07	-0.165701	0.548439	0.0262342	1	1.1549	3.52e-07	1.1891	2.91e-07	1.23144	9.98e-08	0.20968	0.384437	0.0471348	1
Solyc01g005650.3.1		0	1	0	1	0	1	0	1	0	1	0	1	0	1	0	1
Solyc01g005660.3.1	purple	0	1	0	1	0	1	1.55867	0.679102	1.80234	0.647857	1.72364	0.637866	0	1	0	1
Solyc01g005670.3.1	purple	0.174675	0.71085	0.437213	0.242853	0.126568	0.946683	0.22454	0.574599	0.231224	0.583411	0.260755	0.483954	0.334294	0.389638	-0.103077	1
Solyc01g005680.4.1	purple	-0.953396	0.0302123	-0.264603	0.741613	-0.350688	0.667615	-0.801106	0.0694624	-0.544807	0.276617	-1.29595	0.00318038	-0.595099	0.263762	-1.22084	0.0177367
Solyc01g005690.3.1	purple	0.429175	0.344147	-0.308492	0.613041	-0.404561	0.508734	0.474317	0.278586	0.319933	0.556959	0.223313	0.720064	0.251385	0.725534	-0.145021	0.983253
Solyc01g005700.3.1	purple	0.149942	0.593719	-0.319197	0.212917	0.0394929	1	0.0260103	1	0.0172275	1	0.00958395	1	0.196669	0.497252	0.210941	0.477784
Solyc01g005710.2.1	purple	0.375178	0.956209	-2.17876	0.177469	-1.31258	0.47243	0.159962	1	-0.35119	0.994045	0.178622	1	0.744613	0.75067	-0.92905	0.625561
Solyc01g005720.3.1	purple	-0.493935	0.375846	-0.119089	1	-1.05968	0.085036	-0.660542	0.192332	-0.884172	0.0723029	-0.912358	0.0543218	0.315272	0.720416	-0.37782	0.653827
Solyc01g005730.3.1	purple	-0.202637	0.790983	-0.184024	0.865649	-0.880484	0.0897527	-0.348671	0.496321	-0.673007	0.113564	-0.452895	0.320356	-0.036048	1	-0.600761	0.231756
Solyc01g005740.3.1	greenyellow	-0.164233	1	-1.1534	0.410798	-1.54299	0.287172	-0.336536	0.931372	-1.31042	0.258193	-1.74892	0.101012	0.109192	1	-1.58598	0.27339
Solyc01g005750.1.1	black	0.0302624	1	0.708557	0.412017	-1.1003	0.212029	0.205278	0.963938	-0.210196	0.977234	-0.0565342	1	1.50921	0.0347228	-0.878832	0.382513
Solyc01g005760.3.1	purple	-0.1096	0.982859	-0.408614	0.394922	-0.966707	0.0390018	-0.540426	0.15323	-0.777145	0.0342419	-0.731875	0.0411409	-0.338827	0.521344	-0.853697	0.04369
Solyc01g005770.3.1	purple	0.996878	0.17159	0.23974	0.98251	-0.885296	0.437809	0.331888	0.811454	0.268471	0.925197	-0.0574915	1	0.433017	0.779934	-0.412266	0.857573
Solyc01g005780.1.1	purple	-0.475278	0.428765	-1.08509	0.0808138	-0.876679	0.176411	-0.619915	0.254242	-0.84416	0.105339	-1.02178	0.0379311	0.2872	0.781328	-0.450174	0.560817
Solyc01g005783.1.1	purple	0.152771	1	1.00978	0.385862	0.688039	0.686226	0.22633	1	1.0773	0.272809	0.867319	0.394608	0.614252	0.658432	-0.574352	0.781911
Solyc01g005787.1.1	purple	0.766765	0.183769	0.250055	0.879278	0.495422	0.59712	0.720515	0.214501	0.868206	0.129865	0.764195	0.181383	0.318389	0.741081	-0.730157	0.284321
Solyc01g005790.1.1	darkgreen	0.375229	0.481641	-0.516155	0.366574	-0.152807	1	0.162217	0.900538	0.329718	0.583104	0.293976	0.622173	0.378903	0.539242	-0.189103	0.913614
Solyc01g005800.3.1	purple	1.72965	0.0308032	0.683626	0.599029	1.04076	0.371642	1.65031	0.0384281	1.77595	0.0285884	1.87911	0.0169474	0.27372	0.9783	0.700719	0.598833
Solyc01g005810.3.1	black	-0.409091	0.144128	0.345209	0.315068	-0.0456636	1	-0.305101	0.316519	-0.401637	0.166385	-0.43509	0.111457	0.187474	0.688179	0.0421251	1
Solyc01g005820.4.1	black	-0.274443	0.30311	0.363744	0.214979	-0.33553	0.290727	-0.119007	0.7853	-0.16399	0.644972	-0.2562	0.342656	-0.048441	1	-0.240883	0.488094
Solyc01g005830.4.1	purple	0.282976	0.4094	0.440206	0.217771	0.48018	0.197783	0.115586	0.879522	0.509282	0.085405	0.247245	0.493014	-0.0431578	1	0.586167	0.0784402
Solyc01g005840.3.1	purple	-0.146013	0.596811	0.488221	0.0501335	0.295861	0.263029	-0.00887645	1	0.0822055	0.892671	0.21916	0.334181	0.154124	0.638267	0.246736	0.356031
Solyc01g005850.2.1	purple	0.663277	0.345574	0.427501	0.680957	0.788229	0.355825	0.783324	0.230807	1.07984	0.0827805	0.53443	0.485484	0.464184	0.620093	0.428418	0.682047
Solyc01g005860.2.1	purple	-0.571695	0.891254	-2.24747	0.327441	-1.53647	0.550962	-0.933941	0.666544	-0.880995	0.719593	-1.35163	0.474705	-0.566046	1	-2.17558	0.303829
Solyc01g005870.3.1	darkgreen	-0.391509	0.51026	-1.14167	0.0518582	-0.917803	0.122943	-0.375912	0.530301	-0.747592	0.128571	-0.830653	0.07518	1.13379	0.0223001	-0.515978	0.422355
Solyc01g005880.1.1	skyblue3	-2.03207	0.0437004	-2.03414	0.109088	-2.0977	0.10984	-1.59197	0.11358	-1.92427	0.062198	-2.65581	0.00920879	1.22282	0.323568	-2.23029	0.0558294
Solyc01g005890.1.1	black	0.155871	1	2.08019	0.333738	1.13903	0.750215	0.157044	1	-0.776464	0.913432	0.650962	0.915166	-0.171207	1	-0.706509	0.960578
Solyc01g005900.2.1	purple	0.263002	0.861469	-0.622487	0.482186	-0.0783544	1	0.0952495	1	0.214525	0.953423	0.265873	0.850779	0.313363	0.836948	0.352195	0.803487
Solyc01g005910.3.1	white	-0.501546	0.00283006	0.160693	0.498992	0.273339	0.21643	-0.522647	0.0019438	-0.452675	0.00745236	-0.356897	0.032012	-0.0743568	0.901922	0.460614	0.0188858
Solyc01g005920.3.1	purple	0.209842	0.532755	-0.440724	0.173004	-0.153031	0.804523	0.24147	0.441748	0.259139	0.416791	0.231013	0.467495	0.60737	0.0258172	-0.182629	0.69584
Solyc01g005930.3.1	purple	0.436483	0.0666357	-0.262165	0.405084	-0.789176	0.0135998	0.289888	0.267323	0.272202	0.327636	0.337673	0.172995	0.55727	0.026072	-0.226405	0.531677
Solyc01g005940.4.1	green	-2.01901	0.629939	2.6955	0.413213	-2.01901	0.770455	0.767357	0.985018	-2.01901	0.646852	-2.01901	0.612425	1.80193	0.754194	0.494322	1
Solyc01g005950.4.1	purple	0.357358	0.0088534	-0.243559	0.155494	-0.139438	0.523198	0.0280817	1	0.00978939	1	0.078739	0.72048	-0.208762	0.194653	-0.118454	0.604211
Solyc01g005960.3.1	purple	0.0114067	1	-0.317122	0.237828	0.0313457	1	-0.106234	0.792766	-0.0919881	0.876854	-0.0753384	0.931007	-0.283625	0.274531	0.0810891	0.975315
Solyc01g005970.3.1	purple	0.85198	0.0400657	-0.372217	0.551429	0.114411	1	0.704891	0.0956499	0.637079	0.15448	0.606979	0.163383	0.252363	0.751072	0.31452	0.673714
Solyc01g005980.4.1	brown	-0.384843	0.280811	-0.198679	0.727104	-0.125862	0.972943	0.195424	0.68971	0.0280341	1	0.245232	0.558433	1.18495	0.000663776	-0.359442	0.41764
Solyc01g005985.1.1	purple	0.477089	0.155029	0.584998	0.136996	0.369187	0.425354	0.168145	0.765896	0.396236	0.279233	-0.210195	0.649333	-0.461971	0.222093	0.144192	0.912398
Solyc01g006000.3.1	purple	0.523737	0.0166016	0.607199	0.0322051	0.217503	0.540158	0.557519	0.0104509	0.435927	0.053982	0.463188	0.0336028	0.454891	0.0549222	0.154777	0.702454
Solyc01g006010.3.1	purple	0.31465	0.233463	-0.478106	0.113349	-0.224527	0.577091	0.232278	0.431179	0.0122106	1	0.106174	0.846129	-0.0604938	1	-0.249428	0.481838
Solyc01g006020.4.1	brown	-0.160683	0.815936	0.642719	0.12188	0.189218	0.82985	0.434801	0.239142	0.537297	0.134487	0.426828	0.245519	1.22735	0.000971766	0.122766	0.988851
Solyc01g006040.3.1	purple	0.822946	0.0411338	-0.436562	0.432548	0.0178711	1	0.811349	0.0435564	0.69091	0.102489	0.740507	0.0669126	0.1589	0.940239	-0.194181	0.882695
Solyc01g006050.2.1	purple	-0.437046	1	-1.68212	0.656388	-3.96743	0.315521	1.42318	0.497868	1.00856	0.726984	0.527729	0.977994	5.75413	0.0357941	-2.70521	0.528366
Solyc01g006055.1.1	grey60	-1.09304	0.148773	0.669695	0.480504	0.914658	0.32199	-0.365898	0.758648	-0.256791	0.932493	-1.32771	0.0693312	-1.06147	0.339335	0.618486	0.552646
Solyc01g006080.2.1	purple	1.49107	0.179714	-0.0297842	1	0.246298	1	0.301922	1	-0.0374193	1	0.813413	0.56496	-1.47765	0.449476	-0.859897	0.687974
Solyc01g006090.3.1	purple	-1.2727	0.00723251	0.612162	0.304827	-0.559827	0.40963	-0.921305	0.0505302	-1.49168	0.00221786	-1.7432	0.000400068	-0.75587	0.167648	-0.308138	0.734044
Solyc01g006100.4.1	grey60	-1.8221	0.00057498	-0.387241	0.622089	0.554257	0.454953	-2.26236	5.51e-05	-1.75663	0.000908113	-1.71834	0.000872929	-1.00534	0.070909	0.561817	0.415695
Solyc01g006110.3.1	purple	0.241092	0.268756	0.446213	0.0664837	0.0620321	1	0.384391	0.0502303	0.270411	0.212716	0.190712	0.418589	-0.294889	0.19751	-0.132084	0.72348
Solyc01g006120.4.1	purple	0.509943	0.0207301	-0.216975	0.48451	-0.312155	0.302214	0.39179	0.0827701	0.265387	0.306532	0.274068	0.263629	0.0619198	1	-0.237731	0.457004
Solyc01g006130.4.1	greenyellow	-0.982275	2.05e-05	0.127509	0.738577	0.307057	0.275788	-1.12476	3.26e-06	-1.05322	9.58e-06	-1.12851	2.39e-06	-0.842271	0.000380068	0.545258	0.0262422
Solyc01g006140.4.1	purple	-1.83963	1.44e-05	-1.0409	0.0316273	-0.490943	0.341127	-2.45321	3.62e-07	-2.56506	2.74e-07	-2.54584	1.65e-07	-0.742937	0.0715009	-0.531342	0.256581
Solyc01g006150.3.1	darkgreen	-0.598907	0.0270516	-0.17153	0.718333	-0.0605054	1	-0.462958	0.0956499	-0.531673	0.0570008	-0.182526	0.640327	-0.0892811	1	0.214652	0.654813
Solyc01g006160.3.1	purple	-1.64589	2.17e-06	0.339204	0.377981	-0.0660531	1	-1.49191	6.79e-06	-1.42353	1.5e-05	-1.38103	1.52e-05	-0.187116	0.72626	0.101354	1
Solyc01g006170.4.1	purple	-1.06587	0.000449059	0.181399	0.728991	-0.93354	0.0186378	-0.434303	0.160724	-1.08782	0.000408551	-1.3862	1.7e-05	-0.620526	0.051786	-0.71918	0.0360093
Solyc01g006180.4.1	orange	-0.0354029	1	-0.613107	0.190677	-0.533619	0.291662	-0.0295378	1	-0.473533	0.263671	-0.436956	0.293301	0.123771	0.993541	-0.471273	0.331599
Solyc01g006190.3.1	purple	0.272879	0.427629	0.572367	0.100878	-0.0696937	1	0.248618	0.488839	0.178844	0.691503	0.193707	0.630518	0.538623	0.0803123	-0.166288	0.794017
Solyc01g006200.3.1	purple	0.146513	0.977324	0.284869	0.744911	0.0664419	1	0.842216	0.0733596	0.692269	0.173724	-0.00435962	1	0.501129	0.424006	-0.0644265	1
Solyc01g006210.4.1	purple	-1.19354	0.00280976	-0.474981	0.361133	-0.133626	1	-2.0948	6e-06	-1.4992	0.000357196	-1.81052	3.06e-05	-0.67065	0.141673	-0.396311	0.498458
Solyc01g006220.3.1	purple	0.0621061	1	0.00693568	1	0.268957	0.648456	-0.173887	0.758654	0.0925227	1	0.209932	0.65717	-0.0390707	1	0.370395	0.407048
Solyc01g006230.3.1	purple	0.270561	0.0506601	-0.169592	0.346525	-0.280934	0.113031	0.168947	0.271678	0.215253	0.14574	0.269913	0.0489474	0.395212	0.00692115	-0.219043	0.197273
Solyc01g006240.3.1	grey60	-0.0368886	1	-0.159696	1	1.02666	0.185733	-0.579537	0.429726	0.377958	0.689205	-0.24466	0.87567	0.21413	0.985813	0.639683	0.445894
Solyc01g006250.2.1	purple	0.0164047	1	-0.152763	0.995998	0.0743729	1	0.425868	0.474154	0.185987	0.915346	-0.0773822	1	0.178397	0.962213	-0.373751	0.665359
Solyc01g006260.4.1	black	-0.433477	0.326645	0.194984	0.822723	-0.0232583	1	-0.503212	0.229463	-0.585667	0.160848	-0.455961	0.289419	-0.319049	0.603539	0.0451116	1
Solyc01g006270.2.1	darkgreen	0.424213	0.789243	-0.616291	0.661083	0.730892	0.614302	0.211502	1	0.581901	0.645429	0.594259	0.610653	-0.544403	0.707701	0.0835897	1
Solyc01g006280.3.1	darkgreen	-0.43163	0.204401	-0.784562	0.0482592	0.131464	0.953359	-0.500036	0.127256	-0.377633	0.3048	-0.367982	0.298982	-0.225849	0.678836	0.0884275	1
Solyc01g006290.4.1	purple	0.671247	0.467722	0.350057	0.850828	0.0187839	1	0.0171905	1	-0.113802	1	-0.688833	0.45038	-0.282024	0.953593	-0.104437	1
Solyc01g006300.3.1	purple	0.998055	0.164461	-0.0723257	1	-0.530201	0.680307	0.838226	0.264875	0.0598075	1	0.125651	1	0.194702	1	-0.317603	0.893656
Solyc01g006310.3.1		0	1	0	1	0	1	0	1	0	1	0	1	0	1	0	1
Solyc01g006320.4.1	purple	0.766213	0.152501	0.353879	0.671848	0.200386	0.974496	0.757561	0.157397	0.602047	0.312535	0.649872	0.24116	0.0456489	1	0.208166	0.950911
Solyc01g006330.4.1	purple	-1.07428	0.00866025	0.1425	0.962929	0.159653	0.975262	-1.71936	9.92e-05	-1.3879	0.00107109	-1.75348	6.62e-05	-1.14292	0.00941071	0.0683881	1
Solyc01g006340.3.1	brown	0.0113874	1	-0.350355	0.315525	-0.151552	0.82985	0.0490502	1	-0.0629523	1	-0.00811921	1	0.213002	0.619033	-0.109714	0.950743
Solyc01g006350.4.1	purple	0.175779	0.542091	-0.348007	0.199027	-0.0274825	1	0.260884	0.284382	0.183868	0.535986	0.441939	0.0399752	0.321458	0.205902	0.118815	0.828589
Solyc01g006360.4.1	darkgreen	0.817746	0.494161	-0.881295	0.522678	0.351983	0.987681	0.689697	0.593702	0.48352	0.797228	0.945175	0.395268	0.225606	1	0.281757	1
Solyc01g006370.3.1	grey60	-0.0061582	1	-0.165814	0.954103	0.857072	0.1525	-0.229938	0.793656	0.10097	1	0.223373	0.80406	-0.356895	0.6422	0.778067	0.165679
Solyc01g006380.2.1	purple	1.88562	0.000550825	-0.113705	1	0.959869	0.161656	1.55728	0.00325525	1.31071	0.0137504	1.19294	0.0219407	-0.158543	1	-0.579654	0.449024
Solyc01g006390.2.1	salmon	-1.78026	0.438358	-0.903682	0.831671	-2.67041	0.341647	-0.249197	1	-0.44609	1	0.838637	0.79887	2.32957	0.284873	-4.4366	0.112681
Solyc01g006400.4.1	midnightblue	-2.57198	0.00053281	-0.625344	0.525798	-1.39674	0.11756	-2.29593	0.00149919	-1.8654	0.00860586	-2.88185	0.000147901	2.20865	0.00400644	-1.11859	0.186735
Solyc01g006410.4.1	purple	-3.6944	0.146652	-1.40517	0.701229	-3.6944	0.301103	-2.13239	0.362747	-1.87722	0.485519	-3.6944	0.129934	-0.697445	0.978165	-0.0397237	1
Solyc01g006420.3.1	darkgrey	0	1	0	1	0	1	0	1	0	1	0	1	-1.9577	0.653739	0	1
Solyc01g006430.3.1	purple	-0.269849	0.516318	-0.480348	0.233784	-0.0341592	1	-0.762753	0.0164598	-0.682492	0.0362667	-1.01607	0.00150914	-0.758835	0.0268586	-0.118647	0.984321
Solyc01g006440.2.1	darkorange	0.913562	0.819206	0.706208	0.968641	1.86819	0.516836	1.63202	0.467606	1.45563	0.574675	2.17375	0.261903	1.75648	0.594903	2.62991	0.180642
Solyc01g006450.4.1	greenyellow	-1.20884	0.00310116	0.540196	0.295299	0.932799	0.0722505	-1.34775	0.00115288	-1.20589	0.0035338	-1.40647	0.000671543	-0.978137	0.025607	0.977568	0.0383284
Solyc01g006460.3.1	floralwhite	2.65758	0.461086	0	1	2.82695	0.546139	1.57201	0.70463	1.80538	0.677476	0	1	0.651956	1	3.12328	0.410256
Solyc01g006480.3.1	purple	0.29871	0.36144	-0.0399628	1	0.0590294	1	0.340444	0.273831	0.274368	0.438988	0.12503	0.839278	0.252298	0.542745	0.0637934	1
Solyc01g006490.4.1	purple	0.251804	0.613102	-0.520149	0.249842	-0.372561	0.498022	0.354717	0.402385	0.270612	0.593501	0.275313	0.556612	0.136854	0.949575	-0.344793	0.522619
Solyc01g006500.4.1	purple	-0.170152	0.557912	-0.0391767	1	-0.080434	0.990602	-0.014418	1	0.0712452	0.971722	-0.057476	1	-0.137231	0.730927	0.22708	0.464827
Solyc01g006510.3.1	greenyellow	-0.603964	0.00252549	0.0975952	0.841298	-0.352436	0.176386	-0.363538	0.0727035	-0.42468	0.0365836	-0.598079	0.00249489	0.00234463	1	-0.117353	0.794858
Solyc01g006520.3.1	purple	0.225319	0.741158	-0.293499	0.653643	-0.399575	0.538742	-0.229815	0.729438	-0.50455	0.279765	-0.500302	0.263836	-0.582963	0.226793	-0.515579	0.335848
Solyc01g006530.1.1	brown	0	1	0	1	0	1	0	1	0	1	1.69807	0.645745	3.07596	0.387241	0	1
Solyc01g006540.4.1	brown	0.868291	0.279095	-0.953886	0.304974	-0.479183	0.743298	1.26604	0.0856729	0.731847	0.411639	1.02654	0.176938	1.17206	0.152301	-0.519571	0.689853
Solyc01g006550.3.1	purple	-0.00460151	1	-0.11853	1	-1.31106	0.119786	-0.192146	0.980943	-0.967554	0.169242	-0.877122	0.204799	-0.501784	0.632333	-1.78062	0.0240997
Solyc01g006555.1.1	brown	0.260162	0.790539	-0.847793	0.187128	-0.919139	0.172179	0.829894	0.120971	-0.0320201	1	0.444493	0.49639	1.52295	0.00636934	-0.79162	0.216658
Solyc01g006580.4.1	green	-0.318278	1	7.37061	0.0176104	-0.00622388	1	2.08648	0.447147	0.803543	0.97024	1.83523	0.533246	-0.222431	1	0.685797	1
Solyc01g006585.1.1	greenyellow	0.344146	1	0.668568	0.814104	0.891133	0.719742	-0.529002	0.879146	0.263497	1	-1.58626	0.331842	-1.7109	0.398253	0.994312	0.649187
Solyc01g006590.3.1	purple	1.81875	0.61544	0	1	2.1005	0.686255	1.56315	0.672221	0	1	0	1	-1.95556	0.619758	0	1
Solyc01g006600.3.1		0	1	0	1	0	1	0	1	0	1	0	1	0	1	0	1
Solyc01g006610.2.1	green	1.07809	1	7.77804	0.0340077	3.0753	0.625159	1.74714	0.815806	2.39166	0.675346	1.76828	0.813117	-1.53574	0.752405	0	1
Solyc01g006620.3.1	salmon	-0.842334	0.819077	-2.4854	0.368796	-3.05269	0.303354	0.362954	1	-0.123951	1	1.00432	0.694088	1.95629	0.399871	-3.26497	0.212724
Solyc01g006630.3.1	purple	0.329251	0.126994	-0.016857	1	0.645195	0.0187572	0.119329	0.724856	0.284463	0.21704	0.462719	0.0233681	0.247134	0.351243	0.458226	0.0574122
Solyc01g006640.1.1	grey60	1.78082	0.586797	0	1	4.38025	0.167075	0	1	2.53981	0.411546	1.7196	0.597235	2.58223	0.435348	5.60298	0.0309245
Solyc01g006650.2.1	darkorange	-0.421845	0.517001	-0.332773	0.700042	0.231509	0.914307	-0.539371	0.355196	-0.626934	0.279811	-0.563353	0.32477	0.743492	0.217399	1.24511	0.0289457
Solyc01g006660.3.1	grey60	0.204901	0.961565	0.392185	0.728184	0.985226	0.234069	-0.129934	1	0.298389	0.836231	0.0878287	1	-0.259365	0.927594	0.945272	0.213492
Solyc01g006670.2.1	purple	0.81466	0.277913	0.419215	0.739738	1.06695	0.231671	1.63067	0.0134305	1.83678	0.00630322	2.53279	0.000237478	1.9207	0.0074201	1.54659	0.0464887
Solyc01g006680.4.1	purple	0.994078	0.466895	0.948742	0.57103	2.83202	0.0460659	3.07389	0.00536951	3.5409	0.00197966	4.18774	0.00035736	1.593	0.199093	3.09668	0.0163071
Solyc01g006690.4.1	purple	1.37376	4.75e-05	0.492454	0.211522	1.08311	0.0115287	0.835034	0.00723017	1.03146	0.00128458	0.869313	0.00491438	-0.473081	0.197936	0.612239	0.0978472
Solyc01g006700.3.1	black	-0.799778	0.00125891	-0.379998	0.216821	0.0191347	1	-0.829212	0.000869419	-0.679909	0.00593901	-0.641178	0.00777096	-0.0525351	1	0.0216443	1
Solyc01g006710.4.1	purple	0.310075	0.130529	0.348383	0.154633	0.246845	0.375557	0.396801	0.0434922	0.479635	0.0151609	0.609689	0.0017594	0.345642	0.114208	0.162268	0.630956
Solyc01g006720.4.1	grey60	0.0692247	1	0.691336	0.0796766	-0.406052	0.363463	0.174116	0.748049	-0.0661147	1	-0.375596	0.292593	0.0652486	1	-0.585544	0.121576
Solyc01g006730.4.1	purple	0.829826	0.353486	0.830867	0.432916	1.5119	0.121065	0.470585	0.694378	0.504246	0.677789	0.61678	0.541928	0.640609	0.568211	1.04734	0.271808
Solyc01g006740.4.1	purple	0.106334	0.827822	0.116315	0.824828	0.258586	0.444562	-0.200684	0.491071	-0.117222	0.802643	-0.125841	0.740406	-0.0593903	1	0.250018	0.441308
Solyc01g006750.2.1		0	1	0	1	0	1	0	1	0	1	0	1	0	1	0	1
Solyc01g006760.3.1		0	1	0	1	0	1	0	1	0	1	0	1	0	1	0	1
Solyc01g006770.2.1		0	1	0	1	0	1	0	1	0	1	0	1	0	1	0	1
Solyc01g006780.4.1	brown	-0.0189353	1	-0.15508	1	-0.5498	0.687382	-0.994116	0.186681	-1.06715	0.174291	-1.30778	0.0750698	1.05921	0.148237	-1.68513	0.0394373
Solyc01g006790.3.1	brown	-0.296706	0.73802	0.192445	0.949456	-0.632407	0.410948	-1.93194	0.000571002	-1.60514	0.00361058	-2.19525	0.0001397	1.02355	0.0733319	-1.29568	0.0431505
Solyc01g006800.4.1	purple	-0.087901	0.785401	0.0612454	0.956259	-0.19055	0.457283	0.051628	0.981791	-0.0389321	1	-0.0140608	1	0.060654	0.980256	-0.192515	0.424376
Solyc01g006810.4.1	purple	0.640847	0.00521473	0.704168	0.0207572	0.448133	0.130787	0.340123	0.163566	0.393007	0.106421	0.267419	0.305115	0.0079213	1	0.0881255	0.975548
Solyc01g006820.2.1	darkorange	0.951445	0.247944	-0.236412	0.995394	0.289461	0.977227	0.865828	0.306478	0.887411	0.309836	0.852484	0.312771	-0.811477	0.422665	0.257663	0.998718
Solyc01g006830.3.1	white	0.112673	0.834714	0.0854444	0.964709	0.0627202	1	-0.474438	0.055488	-0.250954	0.414645	-0.448157	0.0707119	-1.06464	0.000183448	-0.142589	0.80139
Solyc01g006840.3.1	purple	1.51797	0.0534827	0.488227	0.764761	1.4596	0.151638	0.522483	0.665179	1.33707	0.104402	1.03076	0.227172	-0.524634	0.785556	0.259445	0.986926
Solyc01g006845.1.1	purple	1.84378	0.627562	0	1	2.09816	0.698395	0	1	0	1	1.70197	0.647184	0	1	0	1
Solyc01g006850.1.1	brown	-1.15041	0.00537886	0.197324	0.843717	0.0154226	1	-0.589547	0.171091	-0.32707	0.565667	-0.154689	0.901956	0.408843	0.463196	0.57924	0.256219
Solyc01g006860.3.1	purple	0.186111	0.517097	0.589585	0.0364189	0.541473	0.0554945	0.22906	0.38091	0.182237	0.552119	0.249183	0.3205	0.21796	0.488451	0.191073	0.597689
Solyc01g006870.4.1	purple	0.935311	0.000962946	1.01982	0.00836228	0.0593647	1	0.673586	0.01496	0.51397	0.0766143	0.398291	0.17852	0.19443	0.69158	-0.276791	0.511882
Solyc01g006880.4.1	purple	0.724291	0.0145117	-0.0406079	1	0.0687883	1	0.675472	0.0223225	0.449587	0.165379	0.794218	0.00674438	0.342209	0.373208	0.0562509	1
Solyc01g006890.3.1	purple	0.623213	0.0210151	0.319542	0.374667	0.069998	1	0.568554	0.0357134	0.446447	0.121986	0.294612	0.347872	-0.651283	0.0267134	0.514706	0.109487
Solyc01g006900.3.1	brown	-0.15351	0.66354	0.147279	0.727831	0.467364	0.124824	0.0483823	1	0.415336	0.0951935	0.276648	0.301208	1.0061	0.00022392	0.588272	0.0339901
Solyc01g006910.4.1	purple	0.825575	0.511257	0.595825	0.754899	0.656415	0.751021	1.02651	0.353628	-0.360257	0.957369	0.490172	0.79051	-0.298494	1	-1.7074	0.164723
Solyc01g006920.4.1	darkgreen	-0.450392	0.835751	-1.42288	0.321593	0.708025	0.703607	0.340287	0.924761	0.714984	0.597943	1.10945	0.287948	1.17155	0.282502	0.363683	0.958177
Solyc01g006930.3.1	purple	2.50641	1.46e-09	-0.246371	0.56648	0.0420612	1	2.12325	2.06e-08	2.12304	2.47e-08	2.21704	7.26e-09	0.411443	0.201779	0.175455	0.764138
Solyc01g006940.4.1	greenyellow	-1.70725	8.36e-07	0.178348	0.71887	0.673754	0.0628654	-1.41366	9.39e-06	-1.37773	1.53e-05	-1.53646	2.37e-06	-1.06247	0.000752062	0.770277	0.0200057
Solyc01g006950.3.1	darkgrey	-0.100774	1	-0.889738	0.515982	-2.10363	0.106672	0.326171	0.930391	-0.582919	0.699961	0.0564801	1	-0.443193	0.858351	-1.85005	0.115235
Solyc01g006960.3.1	purple	0.169935	0.38893	-0.162574	0.482667	-0.306033	0.153102	0.232925	0.188655	0.0812475	0.82272	0.155806	0.442196	-0.197809	0.350339	-0.337496	0.0820902
Solyc01g006970.4.1	purple	0.312682	0.0529314	-0.000811225	1	0.104572	0.759071	0.418034	0.00842772	0.15023	0.471872	0.355557	0.0244442	0.145556	0.541106	0.00168873	1
Solyc01g006980.4.1	grey60	-0.928703	0.000209748	-0.0537636	1	0.311837	0.351056	-0.892223	0.000326861	-0.82435	0.000852888	-0.850874	0.000476907	-0.447262	0.0914843	0.466712	0.0998404
Solyc01g006990.4.1	purple	0.24029	0.518093	-0.201601	0.668315	-0.419764	0.27909	0.673592	0.017111	0.345589	0.298275	0.264756	0.452306	0.00467915	1	-0.300558	0.47259
Solyc01g007000.4.1	darkgrey	0.132775	1	1.68258	0.305369	-0.0419367	1	0.496292	0.899432	-1.02198	0.642627	-0.0556525	1	-1.46642	0.260753	-1.51325	0.436837
Solyc01g007010.2.1	darkgrey	1.2179	0.00983163	1.29991	0.0340077	0.805123	0.198582	0.731556	0.140126	0.810344	0.105864	0.827073	0.0859632	-0.618854	0.258348	0.737312	0.208243
Solyc01g007020.4.1	darkgrey	0.356655	0.639335	1.0481	0.108921	0.129505	1	0.0758846	1	0.0639597	1	-0.325702	0.68245	-0.696842	0.258561	0.252143	0.888692
Solyc01g007030.3.1	darkgrey	-0.498376	0.775679	0.521677	0.78408	-0.826452	0.636505	-1.27655	0.230162	-1.22022	0.281965	-2.2478	0.0291297	-1.10804	0.324738	-0.480001	0.881984
Solyc01g007040.4.1	darkgrey	0.349837	0.891254	0.692984	0.614519	-1.2459	0.365692	-0.574703	0.674441	-1.0166	0.374326	-1.43397	0.15105	-1.07374	0.262362	-0.257018	1
Solyc01g007050.3.1	salmon	-1.16468	0.478929	-2.02331	0.262426	-1.67559	0.385071	-1.52493	0.302346	-1.65116	0.283632	-0.79269	0.672526	1.49874	0.370157	-1.77923	0.356031
Solyc01g007060.3.1	purple	0.143409	0.705021	0.156929	0.702736	0.385889	0.222914	-0.0317318	1	0.0540397	1	0.167479	0.621913	0.238292	0.483758	0.311396	0.324503
Solyc01g007070.3.1	purple	0.910384	0.0142517	-0.625508	0.179737	-0.633695	0.196521	1.27682	0.000820713	0.818013	0.0308616	0.681609	0.0696314	0.225709	0.754055	-1.16311	0.00915722
Solyc01g007080.3.1	purple	1.50096	0.526228	0.927128	0.85269	0.441596	1	-1.79139	0.547907	0.405431	1	-3.37526	0.237111	1.80185	0.709889	0.819574	0.902563
Solyc01g007090.1.1	darkgreen	-0.877478	0.869424	-1.15979	0.836548	-1.32445	0.819712	-3.41296	0.194181	-3.41296	0.246697	-3.41296	0.216322	0	1	-1.92099	0.682096
Solyc01g007100.3.1	purple	-0.121776	0.65082	-0.290076	0.206859	-0.0882216	0.901039	-0.366624	0.0466803	-0.501441	0.00671506	-0.625636	0.000704446	-0.942539	2.73e-05	-0.303615	0.175425
Solyc01g007110.3.1	grey60	-0.492363	0.0584292	0.198231	0.6228	-0.341305	0.339017	-0.194469	0.577889	-0.347153	0.227458	-0.540829	0.0339913	-0.668605	0.0141675	-0.404243	0.204573
Solyc01g007120.3.1	purple	-0.0636879	0.885941	-0.0409624	1	0.127223	0.664914	0.203706	0.238025	0.0499616	0.984421	0.04973	0.969555	-0.098245	0.740629	0.134692	0.606245
Solyc01g007130.3.1	purple	0.569765	0.020637	-0.466636	0.131373	0.343922	0.311268	0.233238	0.447193	0.39245	0.139052	0.279912	0.3205	0.50658	0.0578154	0.00458809	1
Solyc01g007140.3.1	darkgreen	0.00289924	1	-0.962597	0.0422075	-0.250867	0.733004	-0.00522815	1	-0.172426	0.839139	0.142107	0.892877	0.137905	0.955288	-0.0582447	1
Solyc01g007150.3.1	purple	0.0458843	1	-0.518874	0.197558	-0.324335	0.526235	0.141544	0.848342	-0.13245	0.896163	-0.0144921	1	-0.260422	0.617195	-0.135841	0.940854
Solyc01g007160.4.1	purple	-2.19312	0.0037612	-1.24421	0.172932	0.230549	1	-2.8152	0.000407437	-1.87161	0.0120848	-2.51115	0.0010796	-0.310437	0.921941	0.115022	1
Solyc01g007170.4.1	purple	1.20588	0.201316	0.60357	0.692845	1.46454	0.204351	1.30838	0.152428	1.61896	0.0724216	0.991845	0.320356	-0.567385	0.737011	0.7132	0.598466
Solyc01g007180.3.1	black	-0.214506	0.686986	0.668817	0.117922	-0.400551	0.434808	-0.138357	0.88549	-0.0137026	1	0.0156731	1	-0.207026	0.766764	-0.420161	0.375479
Solyc01g007190.3.1	purple	0.673058	0.178873	1.47614	0.018809	-0.804069	0.215955	1.35852	0.00356232	1.01222	0.0333761	0.420358	0.476049	0.725474	0.17556	-0.448439	0.54092
Solyc01g007200.2.1	darkred	-0.167109	1	0.711999	0.780505	0.988562	0.681143	-0.854503	0.664671	-0.0966763	1	-1.86668	0.225041	-3.14922	0.234171	0.360488	1
Solyc01g007210.3.1		0	1	0	1	0	1	0	1	0	1	0	1	0	1	0	1
Solyc01g007220.4.1	purple	0.510233	0.0551374	0.0747255	1	-0.287655	0.471035	0.663293	0.0111541	0.45601	0.0999356	0.520514	0.0475144	0.295175	0.396007	-0.272417	0.484164
Solyc01g007230.4.1	purple	0.271301	0.327675	0.165983	0.678259	0.0294617	1	0.313483	0.234018	0.305015	0.268538	0.20356	0.510971	-0.0822125	0.992918	-0.250054	0.482692
Solyc01g007240.3.1	purple	-0.15811	1	-1.07069	0.605803	-1.59994	0.430344	-0.258257	1	0.0101653	1	-0.365724	0.977814	0.994558	0.563133	0.187896	1
Solyc01g007250.4.1	purple	-0.306823	0.201524	-0.287373	0.320118	-0.415099	0.150729	-0.37041	0.105336	-0.688335	0.002371	-0.475679	0.0310218	-0.2355	0.437004	-0.45176	0.0835156
Solyc01g007260.3.1	purple	0.987991	0.0376801	-0.0981253	1	-0.0325854	1	1.04246	0.0269983	0.653337	0.215597	0.697596	0.162044	0.359559	0.653739	-0.147173	1
Solyc01g007263.1.1	greenyellow	1.85292	0.610173	2.20199	0.599029	0	1	1.56047	0.6725	1.80594	0.638158	0	1	3.4846	0.265386	-3.18964	0.339283
Solyc01g007267.1.1	purple	0.183765	0.775186	-0.0582507	1	-0.0464985	1	0.161703	0.82643	0.0345517	1	0.0936582	1	0.196083	0.792612	0.0605205	1
Solyc01g007740.4.1	darkgreen	-0.70773	1.76e-05	-0.0311405	1	0.0389051	1	-0.696659	2.02e-05	-0.615549	0.000110901	-0.560065	0.000250057	0.260235	0.120354	0.208746	0.27441
Solyc01g007750.3.1	greenyellow	-0.994797	4.99e-05	-0.194047	0.570744	0.129149	0.826008	-0.794685	0.000627633	-0.653973	0.00444714	-0.753945	0.000956006	-0.55784	0.0219461	-0.177759	0.661097
Solyc01g007760.3.1	green	-0.767333	3.64e-05	-0.2213	0.319863	-0.279673	0.217247	-0.79581	2.16e-05	-0.822408	1.72e-05	-0.724459	6.08e-05	-0.779064	0.000104827	-0.380334	0.0574122
Solyc01g007770.2.1	brown	0.652958	0.14488	0.404299	0.508907	-0.492295	0.444799	0.632022	0.16008	0.275968	0.682931	0.421972	0.408264	0.507463	0.341767	-0.742366	0.163622
Solyc01g007780.4.1	salmon	-0.0904234	1	0.0544388	1	-0.5707	0.325146	-0.0947824	1	-0.201842	0.82841	-0.159801	0.899486	0.214522	0.831043	-0.501023	0.384791
Solyc01g007790.4.1	purple	0.0477818	1	0.584335	0.0286098	0.419866	0.113671	0.135078	0.666547	0.292531	0.197629	0.247375	0.282953	0.162293	0.632578	0.25357	0.358655
Solyc01g007800.3.1	purple	0.705488	0.45363	-0.0705427	1	0.173249	1	0.385498	0.782521	0.165446	1	-0.054524	1	-0.320391	0.942368	0.196749	1
Solyc01g007810.1.1	brown	-0.471544	0.527186	-0.760689	0.301955	-0.528381	0.576477	-1.52759	0.00816101	-1.22997	0.0364409	-2.0867	0.000539054	-1.55226	0.0151375	-1.21396	0.0729297
Solyc01g007830.2.1	greenyellow	-0.0149811	1	-1.38952	0.384736	-1.05379	0.580202	0.0671358	1	-1.51707	0.247782	-1.24055	0.333671	0.344455	0.967186	-0.745856	0.685879
Solyc01g007840.3.1	brown	-0.178916	0.444089	-0.0224391	1	0.253505	0.332206	-0.144954	0.570214	0.0124187	1	0.113838	0.691879	0.689689	0.000881187	0.521553	0.0185113
Solyc01g007850.2.1	purple	0.746599	0.2227	-0.367759	0.706121	0.290269	0.870002	0.594434	0.367619	0.434547	0.588867	0.643324	0.311476	0.190474	0.989953	0.300583	0.833936
Solyc01g007860.3.1	purple	-0.0268441	1	0.0767754	0.927159	0.0217651	1	-0.0991492	0.78777	0.0262653	1	-0.16784	0.503923	0.126357	0.725256	0.0154934	1
Solyc01g007870.3.1	purple	1.45356	0.0280747	1.80792	0.0346668	0.56326	0.658787	1.96898	0.00271917	1.7496	0.0085212	1.21966	0.0692576	0.575655	0.681686	1.26566	0.151884
Solyc01g007880.4.1	purple	-0.156735	0.54236	0.105468	0.7922	-0.167475	0.621619	-0.357831	0.0671967	-0.313701	0.128095	-0.404894	0.0346906	-0.0181982	1	-0.354005	0.122913
Solyc01g007890.3.1	purple	0.657589	0.0199817	0.227989	0.605636	-0.404459	0.301129	0.653561	0.0203294	0.524839	0.0753039	0.357895	0.251807	-0.350031	0.330484	-0.111907	0.965662
Solyc01g007900.4.1	purple	0.761843	0.00483013	-0.255259	0.519613	-0.0572235	1	0.601942	0.0255927	0.692207	0.0112379	0.852938	0.00158969	0.0604161	1	-0.0263943	1
Solyc01g007910.3.1	darkgreen	-0.9968	7.45e-06	-0.656831	0.0126748	-0.267594	0.322096	-0.684918	0.00063288	-0.871464	4.53e-05	-0.873996	3.05e-05	-0.438785	0.0377388	0.0264265	1
Solyc01g007920.2.1	greenyellow	-0.902301	6.6e-05	0.19419	0.522925	-0.0427036	1	-0.444731	0.0348319	-0.536107	0.011752	-0.691448	0.00108979	-0.27072	0.302572	-0.0389724	1
Solyc01g007930.4.1	purple	0.415232	0.0540986	0.200374	0.515194	-0.235878	0.467008	0.234548	0.345771	0.308271	0.188938	0.294411	0.198636	-0.0261376	1	-0.430261	0.0906222
Solyc01g007940.4.1	brown	-0.224925	1	-2.88347	0.574811	-2.88347	0.600625	-1.31773	0.780617	-2.88347	0.444263	-2.88347	0.405075	0	1	0.472488	1
Solyc01g007950.4.1	midnightblue	-0.0544518	1	-0.203209	1	-1.10589	0.231664	0.354178	0.770081	-0.0321491	1	-0.476516	0.62111	1.54919	0.0365377	-1.6406	0.0466155
Solyc01g007960.3.1	greenyellow	0.14177	1	-0.890103	0.442711	-1.31694	0.252117	-0.199406	1	-1.16132	0.20771	-1.22936	0.159061	0.586083	0.65268	-2.55071	0.0161005
Solyc01g007970.2.1	purple	0.594259	0.774038	0.661672	0.772606	-1.94907	0.31096	0.414039	0.917372	-0.647891	0.779316	-0.35611	0.983957	-0.275631	1	-2.72641	0.10398
Solyc01g007980.4.1	greenyellow	-0.0143692	1	0.393439	0.570925	-0.926356	0.123315	-0.00124769	1	-0.620102	0.235299	-0.764103	0.108923	-0.00812053	1	-1.32357	0.0167826
Solyc01g007990.4.1	purple	-0.0115755	1	-0.0580688	1	-1.10834	0.0364097	-0.0635382	1	-0.715454	0.0910827	-0.558881	0.195346	0.171304	0.915499	-1.62485	0.00162844
Solyc01g008000.3.1	purple	0.137026	0.585973	0.0361825	1	-0.280881	0.247959	0.0692354	0.908609	0.0157496	1	-0.167374	0.461489	0.128145	0.689549	-0.258312	0.266134
Solyc01g008010.3.1	purple	-0.235672	0.232936	0.105578	0.757939	-0.0771701	0.945714	-0.547655	0.00241069	-0.452861	0.0124767	-0.630332	0.000532086	-0.429591	0.0257812	-0.357226	0.0932615
Solyc01g008020.4.1	purple	-0.0370699	1	-0.10216	0.711845	0.10447	0.755169	0.0598006	0.911987	0.117242	0.618112	0.125592	0.552192	0.0201721	1	0.060975	0.974906
Solyc01g008040.1.1	salmon	-1.50457	0.483501	-0.479507	1	-1.20839	0.722176	-0.0291983	1	-2.27197	0.281507	0.309183	1	1.62417	0.478262	-3.20412	0.265847
Solyc01g008050.4.1	salmon	-1.09041	0.633808	-2.30265	0.322043	-2.29092	0.349856	0.256626	1	-0.0774476	1	0.818314	0.745487	1.61594	0.449084	-3.73627	0.105974
Solyc01g008060.3.1	purple	0.584306	0.00103043	0.205665	0.378801	0.213152	0.400334	0.437558	0.0121306	0.471412	0.0077511	0.57054	0.00116136	-0.0268353	1	0.0752559	0.936931
Solyc01g008070.3.1	purple	0.225722	0.255106	-0.0560057	0.998673	-0.0951115	0.858084	0.481551	0.00668234	0.459797	0.0105837	0.648266	0.000359132	1.01133	1.1e-05	0.236476	0.311246
Solyc01g008080.3.1	purple	-0.537462	0.00930335	-0.0159759	1	-0.0819279	0.974143	-0.568416	0.00595925	-0.49216	0.0189561	-0.594388	0.00379957	-0.137868	0.711179	0.0571694	1
Solyc01g008090.4.1	orange	-1.15845	0.000532638	0.450247	0.275355	0.0118508	1	-1.01524	0.00194361	-1.02643	0.00195919	-1.04265	0.00135316	-0.537496	0.145682	-0.0452043	1
Solyc01g008100.3.1	purple	-0.263406	0.309664	-0.223081	0.482918	-0.0545176	1	-0.413183	0.0727035	-0.326799	0.189785	-0.575717	0.0100123	-0.0635106	1	-0.0186798	1
Solyc01g008110.4.1	purple	0.298086	0.491983	-0.541706	0.201854	0.0162299	1	0.140449	0.873008	0.514777	0.163016	0.149941	0.84487	-0.766684	0.0359222	-0.182326	0.837994
Solyc01g008120.4.1	purple	0.698491	0.0154671	-0.235517	0.597959	0.0613347	1	0.672837	0.0195335	0.408832	0.201432	0.654957	0.0220822	-0.0756305	1	0.0545368	1
Solyc01g008130.4.1	purple	0.404401	0.611964	-0.874516	0.236185	-0.953243	0.215497	0.741441	0.230053	0.390915	0.651099	0.320294	0.724695	0.330063	0.773797	-1.6971	0.0143985
Solyc01g008140.4.1	purple	0.191985	0.747121	-0.616948	0.156464	-0.523342	0.261779	0.181017	0.772545	-0.0432461	1	-0.127546	0.91838	0.191357	0.804045	-0.469034	0.298122
Solyc01g008150.1.1	darkorange	-0.339275	0.883525	0.658683	0.604209	-1.56254	0.186332	-1.06284	0.25831	-0.91053	0.38467	-1.46485	0.103096	-0.670477	0.620082	0.516651	0.824295
Solyc01g008160.4.1	darkgreen	-0.782553	0.000536136	-0.35614	0.196551	-0.26198	0.411065	-0.598903	0.00616894	-0.643891	0.00387186	-0.593221	0.00624625	0.072246	1	0.00899487	1
Solyc01g008170.3.1	purple	0.400877	0.0722588	-0.0532743	1	-0.117109	0.856705	0.537387	0.0133176	0.262691	0.306087	0.188387	0.501425	-0.0115538	1	-0.214835	0.518984
Solyc01g008180.3.1	purple	0.499085	0.00124662	0.0695762	0.873176	0.109379	0.718453	0.271084	0.0826373	0.461381	0.00290215	0.588993	0.000180761	-0.478951	0.00375893	0.16946	0.437176
Solyc01g008190.4.1	purple	-0.0455727	1	-0.505483	0.280885	-0.256027	0.721264	-0.00118778	1	0.0771702	1	0.0371966	1	-0.285866	0.62583	-0.0965861	1
Solyc01g008200.3.1	purple	-0.279895	0.532476	0.124905	0.948359	-0.20927	0.789043	-0.0715749	1	-0.191208	0.756081	-0.155522	0.828423	0.03244	1	-0.0362203	1
Solyc01g008220.3.1	midnightblue	-0.46661	0.40137	-0.51497	0.413535	-0.797211	0.196792	-0.652876	0.186579	-0.642513	0.212668	-0.802432	0.0906553	0.442048	0.483241	-0.840474	0.12199
Solyc01g008230.4.1	purple	0.290735	0.392332	-0.399562	0.272809	0.00858912	1	0.00126871	1	0.193785	0.657054	0.0732716	1	0.142079	0.849165	-0.217724	0.672393
Solyc01g008240.4.1		0	1	0	1	0	1	0	1	0	1	0	1	0	1	0	1
Solyc01g008250.3.1	purple	-2.25179	7.77e-09	-0.0477411	1	0.14339	0.856842	-2.12905	1.86e-08	-2.00409	5.25e-08	-2.21043	6.92e-09	-1.22076	0.000115867	0.195274	0.693393
Solyc01g008260.4.1	purple	0.00416701	1	0.250392	0.504068	0.141464	0.853121	0.0750111	0.996672	0.228701	0.519196	0.254986	0.420194	0.257698	0.48568	0.184477	0.702454
Solyc01g008270.3.1	purple	-0.237668	0.194549	-0.0256834	1	-0.0457852	1	-0.146505	0.502602	-0.127898	0.605369	-0.359386	0.0332023	-0.5349	0.00359484	-0.182619	0.45681
Solyc01g008280.4.1	darkgrey	-0.337336	0.493403	-0.607037	0.211704	-0.338967	0.612271	-0.0306919	1	-0.199554	0.797134	-0.144071	0.910375	0.0683981	1	-0.068038	1
Solyc01g008290.3.1	purple	-0.988986	4.12e-05	-0.136706	0.734639	-0.253164	0.442386	-0.815751	0.000370749	-1.00954	3.61e-05	-1.07924	1.06e-05	-0.368259	0.146898	0.133176	0.785603
Solyc01g008300.2.1	brown	0.235047	0.916717	-0.988822	0.244975	-0.713597	0.475108	0.949051	0.147453	0.586845	0.4721	1.24734	0.0451725	1.74475	0.00958198	-0.910221	0.272324
Solyc01g008310.4.1	purple	2.93e-05	1	-0.35068	0.194879	-0.0658476	1	0.0735501	0.945526	-0.0169334	1	0.108865	0.786325	-0.00841362	1	0.0387057	1
Solyc01g008320.3.1	purple	0.561349	0.0187444	-0.398045	0.187307	0.171776	0.716405	0.579866	0.0148019	0.432121	0.0845388	0.631367	0.0074753	0.304379	0.308513	0.418241	0.146438
Solyc01g008330.4.1	grey60	-0.63624	0.0202305	-0.080678	1	0.495666	0.164684	-0.565624	0.0399883	-0.52979	0.0621606	-0.34338	0.257055	-0.335723	0.338202	0.547672	0.091065
Solyc01g008340.3.1	purple	-0.198449	0.40059	-0.310264	0.209897	-0.10293	0.864544	-0.142794	0.6034	-0.126035	0.685915	-0.0949133	0.80526	-0.174625	0.558034	-0.163609	0.624354
Solyc01g008360.3.1	purple	0.149993	0.496077	0.0790129	0.868238	-0.0540817	1	0.197518	0.314237	0.326081	0.06651	0.1788	0.375502	0.232805	0.266215	-0.0639312	0.984918
Solyc01g008370.3.1	purple	0.263653	0.175357	-0.364846	0.107164	-0.0076982	1	0.238831	0.233484	0.300613	0.12147	0.226817	0.260778	0.107051	0.773702	0.0745176	0.954329
Solyc01g008390.3.1	skyblue3	-0.927773	0.310506	-0.37217	0.861578	-2.71859	0.0253842	-1.61965	0.0478285	-2.35551	0.0076771	-1.5817	0.0550001	0.667047	0.59739	-2.35217	0.0162231
Solyc01g008400.3.1	brown	-0.68725	0.569512	-0.0559393	1	0.129846	1	-1.61396	0.0882934	-0.0729698	1	-0.391097	0.840801	1.5346	0.120454	0.0939216	1
Solyc01g008410.3.1	black	-1.03524	0.317231	0.396989	0.871301	-1.62368	0.193413	-1.57295	0.092544	-1.30879	0.193501	-1.80657	0.0543485	0.746813	0.636229	-2.16237	0.0657879
Solyc01g008420.3.1	purple	3.6552	7.08e-05	1.63318	0.126242	1.8197	0.098925	3.01899	0.000540374	3.39402	0.000182109	3.52002	9.11e-05	-0.713534	0.67902	0.0729492	1
Solyc01g008425.1.1		0	1	0	1	0	1	0	1	0	1	0	1	0	1	0	1
Solyc01g008440.3.1	purple	0.524922	0.000188884	-0.409911	0.021975	-0.239382	0.178799	0.396794	0.00326014	0.429782	0.00176494	0.487245	0.000377805	0.216167	0.16349	-0.0181435	1
Solyc01g008450.1.1	greenyellow	-0.280591	1	0.0964995	1	-0.974296	0.680293	0.405207	0.906245	-0.777355	0.672097	-1.57916	0.252263	0.44519	0.909249	-0.481896	0.925303
Solyc01g008460.3.1	purple	-0.242988	0.211534	-0.382517	0.0879581	-0.228322	0.367444	-0.161542	0.474857	-0.249807	0.208209	-0.108314	0.690695	0.103864	0.781116	-0.0419269	1
Solyc01g008470.3.1	purple	-0.0667153	0.978587	0.336958	0.210944	-0.0042891	1	-0.0321515	1	-0.0827465	0.922071	-0.161641	0.57943	-0.0537141	1	-0.0731766	1
Solyc01g008473.1.1	purple	-0.551974	0.942816	-2.03679	0.46096	-2.07381	0.48483	-2.6441	0.183217	-1.68474	0.457248	-0.0372113	1	2.75505	0.414657	1.96367	0.643172
Solyc01g008475.1.1	purple	0	1	0	1	0	1	2.38373	0.482182	1.86652	0.637865	0	1	0	1	0	1
Solyc01g008477.1.1	purple	2.1059	0.579092	0	1	0	1	2.42004	0.487484	0	1	2.63788	0.438219	2.85681	0.449084	0	1
Solyc01g008479.1.1	purple	2.14694	0.641646	0	1	3.23157	0.525158	3.1378	0.400545	4.03713	0.242723	3.0846	0.416745	0.997856	0.929698	1.87737	0.721338
Solyc01g008480.4.1	purple	0.902976	0.00566242	-0.6061	0.144994	0.139393	0.950634	0.771745	0.0174867	0.70983	0.0330607	0.810969	0.0118097	-0.079388	1	-0.327106	0.504195
Solyc01g008490.4.1	purple	0.935734	4.13e-05	-0.0326091	1	-0.0375724	1	0.670082	0.00167467	0.680774	0.00162228	0.845798	0.00011907	0.333419	0.169191	-0.249854	0.396045
Solyc01g008500.4.1	purple	1.24898	0.162443	0.385842	0.874739	-1.43267	0.24576	1.15177	0.206367	0.355165	0.889075	0.91922	0.344653	-0.527343	0.742679	-1.14458	0.31716
Solyc01g008510.3.1	purple	-4.04066	3.6e-05	-0.562677	0.633884	0.347033	0.904996	-4.92609	4.9e-06	-4.25455	2.72e-05	-3.87176	3.97e-05	0.90825	0.394045	-1.17941	0.202894
Solyc01g008520.3.1	purple	0.0157109	1	-0.365937	0.374865	-0.535862	0.189768	-0.166979	0.752351	-0.0928471	0.999667	-0.0742602	1	-0.407404	0.288758	-0.797813	0.0283419
Solyc01g008530.3.1	grey60	-0.638169	0.0423629	-0.326359	0.445521	0.364002	0.421114	-0.645348	0.0390897	-0.345031	0.361642	-0.564574	0.0740496	-0.616299	0.0713189	0.497544	0.194573
Solyc01g008540.4.1	green	5.13e-15	1	5.14036	0.320836	0	1	2.81963	0.6295	5.13e-15	1	0	1	0	1	-5.13e-15	1
Solyc01g008550.4.1	purple	0.280831	0.0907835	-0.0645697	0.920891	0.109908	0.737964	0.359516	0.0254917	0.45662	0.00512796	0.47416	0.00301395	0.66493	0.000293606	0.225071	0.276775
Solyc01g008560.3.1	purple	0.343295	0.119253	0.484198	0.0666383	0.263058	0.38341	0.619519	0.0033608	0.435505	0.0443707	0.484859	0.0202422	-0.1353	0.726729	0.0355372	1
Solyc01g008570.1.1	brown	0	1	0	1	0	1	0	1	0	1	0	1	1.80066	0.702185	0	1
Solyc01g008580.1.1		0	1	0	1	0	1	0	1	0	1	0	1	0	1	0	1
Solyc01g008590.1.1		0	1	0	1	0	1	0	1	0	1	0	1	0	1	0	1
Solyc01g008600.4.1	purple	0.484767	0.279136	-0.316543	0.618818	0.721974	0.164913	-0.109236	1	-0.135422	0.966185	-0.110714	1	0.231367	0.781167	0.128522	1
Solyc01g008610.4.1	purple	-0.238677	1	0.199355	1	-2.02027	0.686433	-2.02027	0.46896	-2.02027	0.533323	-2.02027	0.493917	0	1	-1.90547	0.650434
Solyc01g008620.4.1	purple	0.332501	1	-1.55686	0.457547	-1.6514	0.474061	-0.305043	1	-0.389068	1	-0.35978	1	-0.90278	0.751948	-0.825923	0.818399
Solyc01g008640.4.1	green	0	1	6.49196	0.145695	0	1	2.2987	0.706154	1.77756	0.843561	0	1	0	1	-3.16782	0.615615
Solyc01g008650.3.1	green	1.09496	0.512221	2.04271	0.206433	-0.462907	1	0.758656	0.713433	0.567793	0.87507	0.92969	0.605724	0.710186	0.838967	1.82206	0.356031
Solyc01g008660.4.1	purple	0.247773	0.507084	-0.2396	0.595568	-0.0361448	1	0.202634	0.625161	0.20434	0.638808	0.093562	0.961816	0.101622	0.98016	0.0471746	1
Solyc01g008670.4.1	purple	2.19198	2.68e-05	-0.300751	0.743998	0.834653	0.183399	1.89423	0.00014968	2.22933	2.5e-05	1.68181	0.000483965	-0.663978	0.251088	0.689705	0.24563
Solyc01g008680.4.1	greenyellow	-0.578705	0.743043	0.171527	1	-0.299175	1	-0.311483	0.972215	-0.22189	1	-0.708401	0.634283	-0.224795	1	-0.371082	1
Solyc01g008690.3.1	salmon	-0.0817615	1	-1.00571	0.539624	-2.25624	0.144096	0.119867	1	-0.625858	0.74326	-0.533889	0.792499	1.69074	0.185953	-3.16355	0.0289766
Solyc01g008700.4.1	purple	0.221084	0.260646	0.149333	0.577983	0.388673	0.0873425	0.102346	0.722019	0.128454	0.626023	0.068351	0.899287	-0.0394438	1	0.0451254	1
Solyc01g008710.5.1.1		0	1	0	1	0	1	0	1	0	1	0	1	0	1	0	1
Solyc01g008720.2.1		0	1	0	1	0	1	0	1	0	1	0	1	0	1	0	1
Solyc01g008730.3.1	purple	0.551307	0.00722526	0.134271	0.708176	-0.0854994	0.960766	0.677191	0.00114989	0.675222	0.00133058	0.805605	0.000150833	0.331846	0.157017	-0.196605	0.541314
Solyc01g008740.2.1	darkolivegreen	0	1	0	1	2.09	0.716046	0	1	0	1	0	1	0	1	0	1
Solyc01g008760.4.1	purple	-0.234571	0.384598	0.0502299	1	-0.279452	0.38834	-0.283905	0.257563	-0.223779	0.435746	-0.389912	0.0910162	0.0977238	0.910487	-0.332467	0.249324
Solyc01g008770.3.1	purple	0.50875	0.0220226	-0.063759	1	0.1306	0.812955	0.0952577	0.861002	0.19402	0.521514	0.253353	0.318498	-0.479128	0.0466002	0.0464233	1
Solyc01g008780.3.1	brown	0.314846	0.109991	-0.162551	0.570263	0.200238	0.495152	-0.126164	0.660303	-0.0116122	1	-0.0807002	0.861286	0.318898	0.137351	-0.13493	0.700365
Solyc01g008790.4.1	darkgreen	-0.312894	0.555178	-0.378762	0.4982	0.517698	0.345529	-0.783945	0.049148	-0.356839	0.493998	-0.369238	0.447388	0.189605	0.865439	0.368995	0.547902
Solyc01g008800.3.1	purple	0.851328	0.00449666	-0.0471803	1	-0.142945	0.9088	0.628364	0.0361507	0.438672	0.182727	0.566726	0.0599308	0.0950217	1	-0.620059	0.0811551
Solyc01g008810.3.1	purple	0.532922	0.00351161	-0.234793	0.326827	-0.142524	0.690229	0.308998	0.0997898	0.395555	0.0334656	0.16446	0.474624	-0.186907	0.466048	-0.16985	0.560786
Solyc01g008820.3.1	purple	-0.761971	1.88e-05	-0.220397	0.287745	-0.0859399	0.858094	-0.582987	0.000442666	-0.638162	0.000183358	-0.605618	0.000251291	-0.177293	0.413619	-0.0366936	1
Solyc01g008830.2.1	purple	0.200417	0.407727	-0.334021	0.184989	-0.28716	0.293553	-0.299318	0.158406	-0.162987	0.563472	-0.66794	0.000937628	-0.606256	0.00491771	-0.63086	0.00830409
Solyc01g008840.3.1	purple	0.136592	0.563075	-0.219084	0.33541	-0.241066	0.314909	0.379268	0.0288573	0.164937	0.465796	0.180172	0.380267	0.0674667	0.951916	-0.246556	0.266255
Solyc01g008850.3.1	greenyellow	0.0327846	1	0.354526	0.409851	-0.395611	0.386971	0.322986	0.403941	0.0421042	1	0.143565	0.839652	-0.108232	0.994785	-0.488155	0.223793
Solyc01g008860.1.1	purple	-2.80742	0.342329	-2.80742	0.491277	-2.80742	0.515581	-2.80742	0.296252	-2.80742	0.358116	0.193913	1	0	1	0	1
Solyc01g008870.1.1	darkgreen	3.89143	0.0028802	-2.02347	0.609943	2.30582	0.260124	3.73785	0.00402118	3.20002	0.0194911	2.63778	0.0636377	0.801205	0.541106	-0.522414	0.761389
Solyc01g008880.3.1	purple	4.29057	0.122644	3.04779	0.445322	2.07748	0.71366	1.57317	0.700831	3.7956	0.215392	1.7027	0.665693	0.645619	1	-0.0675724	1
Solyc01g008890.4.1	black	0.41332	0.291228	0.657132	0.126242	0.278185	0.672091	0.336059	0.428236	0.31478	0.491884	0.245427	0.615567	-0.0118509	1	0.114272	1
Solyc01g008900.4.1	purple	-0.326703	0.14279	-0.299632	0.271591	0.0488076	1	-0.423577	0.0462525	-0.35466	0.115179	-0.420181	0.0471978	0.0563302	1	0.0926937	0.927071
Solyc01g008910.2.1	grey60	-0.985362	0.0153831	-0.0769765	1	0.122252	1	-0.650735	0.120994	-0.193787	0.833087	-0.47581	0.295512	0.45926	0.394234	0.863035	0.0659198
Solyc01g008920.4.1	purple	0.131143	0.705239	-0.204776	0.515194	-0.128829	0.811079	-0.0271754	1	-0.117707	0.780752	-0.069426	0.969394	-0.358225	0.151984	-0.166552	0.676048
Solyc01g008930.4.1	purple	1.24262	2.14e-05	0.283825	0.437491	0.83899	0.0186378	1.09885	9.62e-05	1.13321	7.59e-05	1.6119	4.85e-07	-0.0178213	1	0.870075	0.00609024
Solyc01g008940.2.1	black	-0.440644	0.428365	0.444777	0.481382	0.173494	0.982323	-0.207309	0.828993	0.0222946	1	-0.37963	0.51822	-0.402249	0.566315	0.358631	0.673949
Solyc01g008950.4.1	purple	0.386318	0.0274928	-0.212194	0.358017	-0.0622758	1	0.376428	0.0315951	0.496654	0.00505401	0.392831	0.0233667	0.372243	0.0497259	-0.0794551	0.91507
Solyc01g008960.3.1	purple	0.863647	5.45e-05	-0.0523401	1	0.208698	0.500454	0.872973	4.84e-05	0.896154	3.94e-05	1.05666	2.98e-06	0.39692	0.0678318	0.187961	0.546398
Solyc01g008970.4.1	purple	0.844487	0.00806117	-0.419332	0.308754	-0.0238767	1	0.717484	0.0242763	0.610999	0.0647999	0.542765	0.096153	-0.13091	0.930205	0.0441478	1
Solyc01g008980.3.1	purple	0.464547	0.310771	0.546368	0.289715	0.000182844	1	0.46804	0.302937	0.478884	0.308322	0.408221	0.389569	0.409326	0.461104	-0.295804	0.69269
Solyc01g008990.4.1	purple	0.106932	0.709368	0.0957593	0.806915	0.0971091	0.852943	0.173229	0.432548	0.186008	0.406795	0.110998	0.681761	0.12853	0.680722	-0.000177314	1
Solyc01g009000.3.1	purple	-0.0725992	0.957591	-0.14744	0.687917	-0.0661997	1	-0.0914257	0.869167	0.0666436	0.996545	0.0372792	1	0.187903	0.578613	-0.0705126	1
Solyc01g009010.3.1	purple	-0.00937607	1	-0.0518514	1	0.47301	0.104943	0.102158	0.837775	0.302043	0.235299	0.288463	0.243937	0.196159	0.574638	0.660352	0.013284
Solyc01g009020.4.1	purple	-0.353964	0.208902	0.323105	0.338924	-0.0633913	1	-0.18473	0.619491	-0.0187803	1	-0.193446	0.585313	-0.0836248	1	0.0788618	1
Solyc01g009030.4.1	purple	-0.146605	0.800426	-0.351199	0.370689	0.0486884	1	0.116352	0.891337	0.186626	0.692608	0.446865	0.144724	0.382053	0.292089	0.471446	0.190508
Solyc01g009040.4.1	grey60	-0.295094	0.834841	-0.301615	0.862302	0.771627	0.401449	-0.455162	0.621898	0.063387	1	-0.547558	0.510577	-1.31684	0.0850895	0.765134	0.378447
Solyc01g009050.3.1	brown	-0.420352	0.00127916	-0.0756475	0.76001	0.0281902	1	-0.340162	0.00804545	-0.334065	0.0102459	-0.392837	0.00219468	0.228539	0.11265	0.257079	0.0919687
Solyc01g009060.3.1	purple	0.367449	0.219412	-0.518491	0.131573	-0.0738493	1	0.314739	0.316746	0.194248	0.640009	0.193918	0.617347	-0.159992	0.777854	-0.062456	1
Solyc01g009070.3.1	black	0.258452	0.6739	0.790698	0.117659	0.359921	0.60879	0.148218	0.921492	0.184643	0.857747	0.180147	0.844045	0.302576	0.663185	0.0275129	1
Solyc01g009080.4.1	purple	-1.77073	8.09e-06	0.497724	0.253128	0.279521	0.661263	-2.00296	1.48e-06	-1.82813	6.27e-06	-2.41506	9.62e-08	-2.05861	8.73e-06	0.0905834	1
Solyc01g009090.3.1	purple	0.158363	0.675048	-0.339257	0.290456	-0.344222	0.316948	0.28623	0.317465	0.0761875	0.996626	0.121499	0.803157	-0.19076	0.650058	-0.0783783	1
Solyc01g009100.4.1	purple	-1.42048	7.01e-07	-0.00774806	1	0.0160564	1	-1.13119	1.32e-05	-1.14328	1.37e-05	-1.22155	3.68e-06	-0.678316	0.00673535	0.0418623	1
Solyc01g009120.3.1	greenyellow	-0.402777	0.0157714	0.149015	0.545453	-0.449967	0.0380653	-0.28335	0.0996277	-0.418163	0.0132597	-0.53552	0.00137465	0.231136	0.254266	-0.252592	0.230507
Solyc01g009140.1.1		0	1	0	1	0	1	0	1	0	1	0	1	0	1	0	1
Solyc01g009145.1.1	purple	-0.393789	0.338056	-0.618699	0.165601	-0.269501	0.697794	-0.265985	0.580717	-0.352441	0.43169	-0.214532	0.689403	-0.00659152	1	-0.0735215	1
Solyc01g009160.2.1	darkgrey	-0.687031	0.414586	-0.296863	0.893088	-0.442252	0.769318	-1.02241	0.16725	-0.204308	1	-0.403164	0.707892	-0.960797	0.245004	-0.431916	0.763263
Solyc01g009165.1.1		0	1	0	1	0	1	0	1	0	1	0	1	0	1	0	1
Solyc01g009170.4.1	purple	0.266305	0.563384	-0.749989	0.0781934	-0.582345	0.193604	0.48002	0.189594	0.299806	0.512514	0.131727	0.898585	-0.393564	0.373894	-0.657121	0.104777
Solyc01g009180.4.1	purple	0.109923	0.841465	-0.253819	0.447508	-0.039829	1	0.272264	0.333695	0.118367	0.829002	0.313274	0.238512	-0.0555833	1	0.138573	0.811061
Solyc01g009190.3.1	greenyellow	0.342374	1	0.795563	0.880655	-1.37418	0.786707	0.803747	0.815806	0.0300009	1	-0.0584359	1	0.889646	0.787379	0.34791	1
Solyc01g009200.4.1	darkred	-0.553328	0.403536	0.259611	0.85269	0.791204	0.279512	-0.929669	0.101098	-0.274648	0.812675	-0.699521	0.248136	-0.155368	1	0.651986	0.379298
Solyc01g009210.2.1	purple	1.86169	0.684947	2.21833	0.667886	3.72332	0.390798	2.82806	0.450153	0	1	0	1	-1.02396	0.943762	1.86823	0.739755
Solyc01g009220.3.1	darkred	0.196494	0.974065	0.675329	0.424681	1.01697	0.215485	-0.428615	0.645156	0.348941	0.75935	0.0849581	1	-0.0400123	1	0.722149	0.396797
Solyc01g009230.4.1	purple	0.37676	0.0783827	-0.261293	0.340735	0.121457	0.817619	0.423163	0.0440825	0.336391	0.133652	0.587252	0.00453635	-0.44326	0.050513	0.25037	0.380165
Solyc01g009240.4.1	purple	0.253817	0.93187	0.273154	0.941041	0.912116	0.352183	-0.0677649	1	0.0132135	1	0.774893	0.330166	-0.230447	1	0.922694	0.314846
Solyc01g009245.1.1	darkred	-0.179812	0.767846	0.551365	0.191105	0.529048	0.238295	-0.499434	0.163826	-0.157296	0.847127	-0.210236	0.677423	-0.585828	0.12851	0.578756	0.158096
Solyc01g009250.3.1	purple	0.693626	0.255058	0.457654	0.600926	0.176407	1	0.244782	0.844341	0.824714	0.167333	0.249077	0.838888	0.215217	0.94905	-0.176105	1
Solyc01g009260.1.1	brown	1.07101	0.114951	-0.00541883	1	0.914604	0.311491	0.720601	0.342432	0.657563	0.428142	0.629258	0.430929	0.83661	0.272991	1.53157	0.0492763
Solyc01g009270.1.1	purple	4.51433	0.000142436	-1.15672	0.76089	3.31197	0.0327769	4.35514	0.000219277	4.84208	6.47e-05	4.44288	0.000147765	2.7468	0.00950742	3.90961	0.0223134
Solyc01g009280.4.1	purple	0.488055	0.0877988	-0.428378	0.225665	-0.0930434	1	0.422379	0.150301	0.305814	0.367618	0.392713	0.186118	-0.0156994	1	-0.0841416	1
Solyc01g009290.4.1	purple	0.042087	1	-0.320595	0.108157	-0.204727	0.365202	0.212158	0.224512	0.0236361	1	0.160643	0.39898	0.188952	0.358444	-0.0358879	1
Solyc01g009300.3.1	purple	0.608051	0.000275966	0.0386852	1	0.11279	0.727419	0.611378	0.000263823	0.527202	0.00139362	0.489176	0.0023009	0.1422	0.563855	0.0629215	0.970026
Solyc01g009305.1.1	paleturquoise	-0.908976	0.793671	-2.57358	0.40936	-4.85923	0.205645	-3.28187	0.154045	-1.73128	0.508448	-1.81435	0.450413	-2.77632	0.514891	1.63783	0.732355
Solyc01g009310.3.1	greenyellow	-0.430358	0.0781556	-0.499503	0.0926789	-0.758892	0.0182078	-0.259216	0.355067	-0.474341	0.0541861	-0.471862	0.0482509	0.0703837	1	-0.691507	0.0141049
Solyc01g009320.2.1	skyblue3	-1.68927	0.354578	-2.27583	0.311399	-1.87574	0.431094	-2.74349	0.108647	-2.90197	0.113852	-1.58649	0.381603	0.908692	0.762647	-4.06689	0.0732626
Solyc01g009330.1.1	skyblue3	-2.05617	0.057704	-1.89442	0.166325	-1.63882	0.247246	-3.06564	0.00623621	-3.02335	0.00900745	-1.94773	0.066518	1.2229	0.356207	-2.62299	0.0446899
Solyc01g009340.4.1	purple	1.43974	0.00523953	0.232155	0.888155	0.679264	0.354579	1.30662	0.010669	1.29446	0.012925	0.900884	0.0876273	-0.083395	1	0.270371	0.843743
Solyc01g009350.2.1		0	1	0	1	0	1	0	1	0	1	0	1	0	1	0	1
Solyc01g009360.1.1		0	1	0	1	0	1	0	1	0	1	0	1	0	1	0	1
Solyc01g009370.2.1	midnightblue	1.82005	0.700099	5.13e-15	1	5.13e-15	1	2.77206	0.471551	5.13e-15	1	1.69943	0.712885	2.3695	0.372907	-3.83554	0.308516
Solyc01g009380.3.1	purple	-0.142434	0.655862	-0.33356	0.223574	0.203292	0.568957	-0.105133	0.806375	0.0215014	1	0.0605317	1	-0.109736	0.844123	0.346792	0.191258
Solyc01g009390.4.1	purple	0.485246	0.0185749	-0.311444	0.241682	-0.192255	0.582922	0.523005	0.0107375	0.275485	0.238948	0.37887	0.06971	0.301472	0.213798	-0.188282	0.5722
Solyc01g009400.3.1	mediumpurple3	0	1	0	1	0	1	0	1	1.79973	0.677789	0	1	0	1	0	1
Solyc01g009410.3.1	purple	2.19645	0.40933	-2.04954	0.699358	2.33557	0.499434	1.10417	0.812439	2.64369	0.284868	1.884	0.512518	-1.9571	0.668767	-0.0632632	1
Solyc01g009420.4.1	purple	0.0980976	0.718819	-0.227522	0.290456	-0.378008	0.0803255	0.0458309	1	-0.0881721	0.792514	-0.129371	0.565311	-0.324236	0.0777604	-0.259572	0.213635
Solyc01g009430.3.1	purple	0.993301	0.0912616	-0.344359	0.743212	-0.642744	0.452352	1.42869	0.0128783	1.06903	0.0726389	0.514198	0.469732	0.817113	0.230635	-1.43018	0.0373691
Solyc01g009440.3.1	purple	-2.89289	0.386191	-0.601991	1	-2.89289	0.558168	-2.89289	0.338867	-2.89289	0.401991	-2.89289	0.362564	1.79915	0.713677	0	1
Solyc01g009443.1.1	black	-0.0798039	0.834851	0.269158	0.217509	0.221646	0.365218	-0.124735	0.614564	-0.10824	0.703075	-0.20968	0.280681	-0.310383	0.108728	0.14587	0.622171
Solyc01g009447.1.1	black	-0.984987	0.00478062	0.528928	0.226068	0.10105	1	-0.741099	0.0329664	-0.545542	0.145305	-0.779119	0.023754	-0.370596	0.438158	0.199167	0.811441
Solyc01g009470.2.1		0	1	0	1	0	1	0	1	0	1	0	1	0	1	0	1
Solyc01g009480.4.1	purple	-0.501507	0.689495	-1.07233	0.345511	-0.290302	1	-0.760786	0.450542	-0.984523	0.315162	-0.29914	0.913872	-0.12035	1	-0.471412	0.809769
Solyc01g009490.1.1		0	1	0	1	0	1	0	1	0	1	0	1	0	1	0	1
Solyc01g009500.4.1	purple	0.335587	0.136728	0.238575	0.410298	0.146376	0.739409	0.0993247	0.828284	0.0498557	1	-0.10093	0.820784	-0.167766	0.642526	0.263855	0.364162
Solyc01g009505.1.1		0	1	0	1	0	1	0	1	0	1	0	1	0	1	0	1
Solyc01g009510.2.1		0	1	0	1	0	1	0	1	0	1	0	1	0	1	0	1
Solyc01g009520.4.1	purple	-1.12839	1.26e-06	-0.11551	0.751836	-0.08698	0.930565	-1.06417	2.52e-06	-1.07568	2.93e-06	-1.14197	7.48e-07	-0.627853	0.00292509	-0.0185395	1
Solyc01g009530.1.1	orangered4	1.82356	0.636926	0	1	0	1	-5.13e-15	1	-5.13e-15	1	-5.13e-15	1	-1.98077	0.641535	0	1
Solyc01g009540.1.1	paleturquoise	-2.78826	0.382686	-2.78826	0.530813	-2.78826	0.555482	-2.78826	0.334684	-2.78826	0.398715	-2.78826	0.359325	-1.99978	0.64917	-1.91389	0.689853
Solyc01g009550.1.1		0	1	0	1	0	1	0	1	0	1	0	1	0	1	0	1
Solyc01g009560.2.1		0	1	0	1	0	1	0	1	0	1	0	1	0	1	0	1
Solyc01g009565.1.1	purple	0.510115	0.260714	0.72195	0.155651	0.526114	0.35875	0.160002	0.894706	0.0838277	1	-0.519165	0.250375	0.549462	0.272242	-0.249652	0.78029
Solyc01g009580.2.1		0	1	0	1	0	1	0	1	0	1	0	1	0	1	0	1
Solyc01g009590.3.1		0	1	0	1	0	1	0	1	0	1	0	1	0	1	0	1
Solyc01g009600.4.1		0	1	0	1	0	1	0	1	0	1	0	1	0	1	0	1
Solyc01g009610.3.1	purple	0.125344	0.764606	0.229314	0.486142	0.251493	0.483519	0.147933	0.681839	0.23397	0.42888	-0.0746239	0.967681	-0.498922	0.0514981	0.156361	0.73042
Solyc01g009620.3.1	brown	-0.792606	0.000894696	0.0208192	1	0.0246626	1	-0.82289	0.000595115	-0.638835	0.00688179	-0.489003	0.0352821	0.274479	0.363706	0.151282	0.746183
Solyc01g009630.3.1	purple	-0.108775	0.719306	0.0177351	1	0.208558	0.453839	0.0788249	0.864078	0.0350297	1	0.0235393	1	0.052509	1	0.283891	0.222118
Solyc01g009640.3.1		0	1	0	1	0	1	0	1	0	1	0	1	0	1	0	1
Solyc01g009650.1.1		0	1	0	1	0	1	0	1	0	1	0	1	0	1	0	1
Solyc01g009660.3.1		0	1	0	1	0	1	0	1	0	1	0	1	0	1	0	1
Solyc01g009670.4.1	grey60	-0.461763	0.0559461	0.386009	0.194622	0.72704	0.0201692	-0.326044	0.206811	-0.353528	0.175391	-0.100565	0.863361	-1.33709	1.35e-05	0.752279	0.00775826
Solyc01g009690.3.1	purple	-0.0768653	1	-0.658018	0.560196	-1.74215	0.0853398	-0.153036	1	-1.13813	0.173542	-0.87788	0.306843	-0.470173	0.743527	-2.13704	0.0234315
Solyc01g009700.3.1	purple	1.15275	0.132264	-0.399204	0.796929	-0.803424	0.48058	0.756901	0.382374	-0.192983	1	0.159737	1	0.16775	1	-1.31367	0.151272
Solyc01g009705.1.1	greenyellow	1.58307	0.36429	1.40034	0.52278	-0.995227	0.840153	1.6093	0.348229	0.428114	1	0.322262	1	0.943285	0.696507	-2.5331	0.244201
Solyc01g009710.1.1	purple	-0.755359	0.422661	-1.74937	0.0955166	-1.07996	0.328047	-0.790325	0.385349	-0.785252	0.419867	-0.749355	0.420291	-0.0534745	1	-2.21696	0.027311
Solyc01g009720.2.1	purple	1.1983	0.128946	-1.12399	0.320707	0.507042	0.758174	0.681928	0.476718	0.852984	0.35099	0.431748	0.728824	0.466166	0.763886	-0.334862	0.914506
Solyc01g009730.3.1	bisque4	-2.06337	0.574711	-2.06337	0.689115	-2.06337	0.719742	-2.06337	0.528827	-2.06337	0.591421	-2.06337	0.553267	0	1	0	1
Solyc01g009735.1.1		0	1	0	1	0	1	0	1	0	1	0	1	0	1	0	1
Solyc01g009740.3.1		0	1	0	1	0	1	0	1	0	1	0	1	0	1	0	1
Solyc01g009750.3.1	purple	0.528593	0.000559797	0.0106503	1	0.0285454	1	0.493212	0.00114198	0.676483	3.5e-05	0.492321	0.00103333	0.263298	0.115358	-0.106299	0.702454
Solyc01g009760.3.1	purple	0.364106	0.358326	0.329024	0.492393	-0.166454	0.894902	0.240926	0.617856	0.163738	0.831126	-0.493597	0.170927	-0.601191	0.109323	-0.0669046	1
Solyc01g009770.3.1	purple	1.50131	0.000233848	-0.547841	0.307751	0.145087	1	1.17934	0.00266308	1.25235	0.00176088	1.26269	0.00129679	-0.21044	0.841944	-0.204559	0.862224
Solyc01g009780.3.1	purple	-0.361206	0.148958	-0.053214	1	-0.776734	0.0161902	-0.303887	0.246375	-0.271567	0.338688	-0.378366	0.122735	-0.485273	0.0589181	-0.60216	0.0315133
Solyc01g009790.1.1	cyan	0	1	0	1	0	1	0	1	0	1	0	1	0	1	-3.19295	0.416376
Solyc01g009795.1.1		0	1	0	1	0	1	0	1	0	1	0	1	0	1	0	1
Solyc01g009810.3.1	skyblue3	-1.87263	0.112681	-0.92157	0.583515	-1.75262	0.247965	-2.80029	0.0173942	-2.4849	0.0382666	-2.35879	0.041674	0.193845	1	-2.28867	0.0987183
Solyc01g009820.4.1	greenyellow	0.20339	0.689899	-0.276025	0.584308	-0.412192	0.382154	0.345199	0.377983	-0.099792	0.999667	0.130231	0.890831	-0.0629728	1	-0.433025	0.316534
Solyc01g009830.3.1	purple	4.1731	0.0794924	2.21474	0.554915	2.88325	0.430408	4.24982	0.0665261	4.34707	0.068464	4.04368	0.0904057	1.15177	0.783821	1.74103	0.565107
Solyc01g009840.3.1	green	-0.657499	0.991007	4.50743	0.0486063	-0.917143	0.978892	-0.998953	0.830888	-1.20324	0.797228	0.192382	1	-0.691127	1	-1.88698	0.763238
Solyc01g009850.4.1	black	-0.491613	0.0381388	0.267469	0.394446	0.00982171	1	-0.444713	0.0618286	-0.296562	0.274968	-0.338684	0.175752	-0.319	0.267913	-0.0953461	0.958166
Solyc01g009860.3.1	purple	0.549024	0.102003	0.362825	0.403632	-0.573002	0.178493	0.925102	0.00440562	0.450038	0.212351	0.289645	0.47855	0.162989	0.848526	-0.554757	0.159461
Solyc01g009870.3.1	darkgrey	-1.44696	0.281621	-1.59509	0.340513	-0.92933	0.683741	-0.876755	0.558848	-1.18568	0.420205	-0.8943	0.551756	-0.440979	0.926905	-3.79045	0.0261625
Solyc01g009880.2.1		0	1	0	1	0	1	0	1	0	1	0	1	0	1	0	1
Solyc01g009890.1.1	purple	4.09215	0.175725	4.10478	0.271473	2.06395	0.724733	4.05313	0.171131	3.48331	0.30217	2.52596	0.495922	0	1	3.15564	0.420258
Solyc01g009900.3.1	purple	1.70469	0.399172	0.619294	0.98347	-2.88656	0.454079	1.61178	0.426029	2.18887	0.234481	2.03644	0.26021	-1.4967	0.661852	2.60946	0.444336
Solyc01g009910.1.1	grey60	3.10933	0.34952	2.28004	0.62811	2.91156	0.534464	2.30601	0.524336	2.55462	0.498215	3.50199	0.263322	0	1	3.54202	0.316534
Solyc01g009920.3.1		0	1	0	1	0	1	0	1	0	1	0	1	0	1	0	1
Solyc01g009930.3.1	darkgrey	0.155471	1	-1.21385	0.402168	-1.35133	0.375333	-0.53515	0.761618	-1.01537	0.44101	-1.0989	0.361307	-0.671177	0.689549	-1.93805	0.1404
Solyc01g009940.1.1	green	-2.05763	0.729187	3.26771	0.409851	-2.05763	0.861835	-2.05763	0.693375	-2.05763	0.744458	-2.05763	0.70511	0	1	0	1
Solyc01g009960.4.1	purple	-0.380188	1	0.0733683	1	-1.70973	0.638459	-0.326701	1	-0.507478	1	-0.0126639	1	3.09238	0.420913	-3.53514	0.3249
Solyc01g009970.3.1	grey60	-0.850342	0.000112288	-0.0700011	0.977268	0.358363	0.188655	-0.791576	0.00025751	-0.656674	0.00196835	-0.565133	0.00595004	-0.188298	0.548632	0.625153	0.0109561
Solyc01g009975.1.1		0	1	0	1	0	1	0	1	0	1	0	1	0	1	0	1
Solyc01g009980.1.1		0	1	0	1	0	1	0	1	0	1	0	1	0	1	0	1
Solyc01g009990.3.1	purple	-2.45523	3.75e-08	0.0840388	1	0.433753	0.328003	-2.35488	6.21e-08	-2.27792	1.25e-07	-2.59521	1.16e-08	-1.29325	0.000407375	0.629308	0.0979997
Solyc01g010000.3.1	purple	0.135427	0.906349	-0.746626	0.0921652	-0.557627	0.238177	-0.437094	0.268333	-0.413073	0.324991	-0.703054	0.0473032	-0.260379	0.669769	-0.382412	0.452204
Solyc01g010020.3.1	purple	0.915123	0.00410737	0.103385	0.994046	0.503217	0.239237	0.895192	0.00480451	1.00532	0.00196835	0.891726	0.00466736	-0.227294	0.684733	-0.107829	1
Solyc01g010030.3.1	purple	0.37769	0.124745	0.242079	0.458516	0.477484	0.116325	0.0765129	0.961367	0.324663	0.216863	0.372582	0.126919	-0.139205	0.770704	0.303992	0.32784
Solyc01g010050.3.1	purple	-0.537012	0.0145063	-0.156125	0.665051	-0.374292	0.196152	-0.191541	0.499278	-0.0723184	0.974794	-0.232405	0.367435	-0.607591	0.00989053	-0.675339	0.00985604
Solyc01g010060.2.1	green	1.23686	0.296263	2.58295	0.0556001	0.178825	1	0.19114	1	0.539519	0.801319	1.33253	0.243655	0.116102	1	0.602998	0.823977
Solyc01g010063.1.1		0	1	0	1	0	1	0	1	0	1	0	1	0	1	0	1
Solyc01g010065.1.1	thistle1	0	1	0	1	0	1	0	1	0	1	0	1	0	1	1.54021	0.768811
Solyc01g010067.1.1	purple	2.533	0.466002	0	1	0	1	0	1	2.54219	0.485983	0	1	1.81418	0.694862	-0.0631219	1
Solyc01g010080.3.1	salmon	-1.00282	0.599217	-1.49564	0.469283	-1.03633	0.703607	-0.68147	0.772627	-0.431874	0.974063	-0.822405	0.680881	0.586232	0.912602	-1.66175	0.428504
Solyc01g010130.4.1	purple	0.99105	0.000374561	-0.124961	0.869397	0.590511	0.0909795	0.903663	0.000985919	0.98802	0.000435799	0.95055	0.000508901	0.304327	0.387241	0.278721	0.482692
Solyc01g010140.1.1	purple	0	1	0	1	3.97759	0.344689	0	1	3.43388	0.346435	0	1	-2.12734	0.546158	1.89288	0.735534
Solyc01g010150.3.1	purple	0.978157	5.45e-05	0.0938701	0.911251	-0.137021	0.803325	0.979143	5.33e-05	0.915701	0.000137924	0.958602	5.76e-05	0.654659	0.00671419	0.177811	0.663835
Solyc01g010160.3.1		0	1	0	1	0	1	0	1	0	1	0	1	0	1	0	1
Solyc01g010170.2.1	plum2	0	1	0	1	0	1	0	1	0	1	0	1	0	1	1.83981	0.696945
Solyc01g010175.1.1	purple	0	1	0	1	0	1	0	1	0	1	2.45863	0.464662	0	1	0	1
Solyc01g010180.3.1	purple	0.339535	0.074539	0.186415	0.473041	-0.105033	0.831985	0.0911644	0.80495	0.0674022	0.945111	0.0673316	0.925874	-1.28798	1.32e-06	0.0350132	1
Solyc01g010185.1.1	purple	1.60257	4.9e-07	0.174783	0.684381	0.543429	0.100615	1.75082	1.35e-07	1.67489	3.02e-07	1.77602	7.7e-08	0.130195	0.843288	0.369562	0.255133
Solyc01g010210.1.1	paleturquoise	-2.02446	0.568361	-2.02446	0.684385	-2.02446	0.716046	-2.02446	0.523015	-2.02446	0.585864	-2.02446	0.547241	0	1	0	1
Solyc01g010215.1.1	purple	0.361234	0.0635132	-0.0296683	1	0.364929	0.140904	0.374293	0.0523286	0.50885	0.00835742	0.11038	0.718439	-0.269881	0.24407	0.168592	0.593017
Solyc01g010220.3.1	purple	0.75722	0.0075365	0.24024	0.581544	0.240037	0.642897	0.754666	0.00752809	0.58076	0.0466453	0.709962	0.0112528	-0.169087	0.769884	-0.0749449	1
Solyc01g010230.2.1	purple	0.884274	0.00169669	0.161785	0.768551	0.42851	0.252015	0.677652	0.0145878	0.856805	0.00254754	0.827703	0.00282655	-0.351337	0.328173	0.317566	0.422665
Solyc01g010240.3.1		0	1	0	1	0	1	0	1	0	1	0	1	0	1	0	1
Solyc01g010250.4.1	purple	1.17591	0.000132844	0.381364	0.317195	-0.0872441	1	1.76723	7.03e-07	1.26558	6.35e-05	1.65016	1.33e-06	1.44429	4.7e-05	0.0259437	1
Solyc01g010260.3.1	purple	-2.05787	0.533444	-2.05787	0.658867	-2.05787	0.698051	-2.05787	0.487056	-2.05787	0.550795	-2.05787	0.511538	-0.175257	1	-1.90274	0.670023
Solyc01g010270.3.1	purple	0.589883	0.00274882	-0.0257297	1	-0.0683254	1	0.454735	0.0200483	0.672846	0.000870915	0.525431	0.00670642	-0.0667843	0.994271	-0.229173	0.40199
Solyc01g010280.3.1	purple	1.866	0.150701	1.53915	0.361089	1.88134	0.256478	2.13679	0.0809541	1.79965	0.181095	2.32867	0.0529143	1.5761	0.216023	-0.0219086	1
Solyc01g010290.4.1	purple	1.86163	1.17e-09	-0.310158	0.234601	0.115583	0.830941	1.76086	2.77e-09	1.81512	2.04e-09	1.93253	4.38e-10	0.518406	0.0171325	-0.0999039	0.883296
Solyc01g010310.4.1	purple	0.988136	0.00232182	0.103374	0.995942	0.170354	0.865286	0.92923	0.00391698	0.990564	0.00252518	0.79167	0.0128457	-0.161927	0.854805	0.0967241	1
Solyc01g010350.4.1	purple	0	1	0	1	2.10088	0.692138	0	1	3.08237	0.335321	2.44075	0.456597	2.57729	0.489716	-0.0358272	1
Solyc01g010360.3.1		0	1	0	1	0	1	0	1	0	1	0	1	0	1	0	1
Solyc01g010365.1.1	darkorange	0.78494	0.622397	1.90237	0.158248	0.592449	0.870467	-0.878727	0.604555	-0.377814	0.986828	0.0402214	1	-0.297134	1	-0.599856	0.846685
Solyc01g010370.3.1	purple	0.246422	0.612097	0.354102	0.456848	0.569027	0.21013	0.177793	0.776459	0.410616	0.308177	0.268834	0.556348	0.125988	0.97085	0.196464	0.80497
Solyc01g010390.3.1	purple	-1.24328	0.000376591	0.152635	0.868735	-0.0984255	1	-1.18085	0.000627761	-1.08071	0.0016991	-1.28414	0.000226527	-0.920831	0.0105722	-0.232407	0.707698
Solyc01g010400.1.1	purple	4.56247	0.387736	0	1	0	1	3.84159	0.50355	3.09214	0.669819	4.17709	0.441982	0	1	4.86269	0.393237
Solyc01g010405.1.1	purple	3.96458	0.233151	0.212416	1	2.75163	0.644757	3.82067	0.250396	3.72824	0.292167	3.30696	0.355853	3.13287	0.687855	5.8885	0.198391
Solyc01g010410.3.1	purple	1.47456	0.440441	-3.57969	0.309342	-0.644214	1	1.98895	0.225068	1.45503	0.469953	0.332368	1	0.737954	0.879057	-0.572514	1
Solyc01g010415.1.1	thistle2	0	1	0	1	0	1	0	1	0	1	0	1	0	1	2.6993	0.59279
Solyc01g010420.3.1	purple	0	1	0	1	0	1	0	1	0	1	2.49437	0.484464	1.80893	0.702185	-1.87797	0.694342
Solyc01g010430.4.1	darkgrey	-0.876003	0.0320919	-0.274155	0.686318	-0.657988	0.222558	-0.709679	0.0867372	-0.887451	0.0326861	-0.906766	0.0245257	-0.984331	0.0219454	-0.802852	0.0946353
Solyc01g010440.4.1	purple	-0.300438	0.115752	-0.0676388	0.947949	-0.0330435	1	-0.0067208	1	-0.175335	0.459375	-0.187171	0.3902	-0.118244	0.725574	-0.0157642	1
Solyc01g010460.4.1	grey60	-0.00549845	1	0.594658	0.136836	0.912235	0.0292388	-0.170776	0.765896	-0.239444	0.615405	-0.195906	0.690084	-0.591949	0.102432	0.659481	0.0779208
Solyc01g010470.2.1	orange	-0.679654	0.304645	1.46792	0.0461018	0.901114	0.239915	-0.808073	0.196947	-0.725083	0.279765	-0.72517	0.258325	-0.379471	0.722591	0.343444	0.788504
Solyc01g010480.3.1	purple	-1.97627	1.67e-06	0.177431	0.811608	-0.278981	0.654583	-2.17503	4.37e-07	-2.39731	1.47e-07	-2.25498	1.86e-07	-0.475648	0.244507	-0.229536	0.723301
Solyc01g010490.4.1		0	1	0	1	0	1	0	1	0	1	0	1	0	1	0	1
Solyc01g010500.3.1	black	-0.16572	1	2.75214	0.372284	0.0217896	1	2.04971	0.488255	1.09059	0.881909	1.27091	0.773323	-0.724557	1	-4.13776	0.240893
Solyc01g010510.4.1	brown	0.0902696	0.988963	0.229712	0.630697	0.371551	0.384796	0.369523	0.266289	0.222155	0.61392	0.512667	0.0915941	0.752194	0.0160963	0.145186	0.879218
Solyc01g010520.3.1	purple	0.906194	0.00274162	0.57194	0.126242	0.966097	0.0176914	0.951919	0.00174805	1.11847	0.00038481	1.32105	4.02e-05	0.664863	0.0400986	0.732996	0.0374086
Solyc01g010530.1.1	midnightblue	0	1	0	1	0	1	0	1	0	1	0	1	1.78989	0.634019	0	1
Solyc01g010540.3.1	purple	-0.997497	4.97e-06	-0.217995	0.38981	-0.248007	0.351081	-0.66028	0.000684616	-0.777496	0.000125738	-0.837905	3.61e-05	-0.430745	0.0357549	-0.070296	0.986926
Solyc01g010550.1.1		0	1	0	1	0	1	0	1	0	1	0	1	0	1	0	1
Solyc01g010570.4.1	purple	0.0231517	1	0.406574	0.110532	-0.0797557	0.979902	0.226596	0.340131	-0.0143417	1	0.043558	1	0.16825	0.608787	-0.105985	0.857637
Solyc01g010580.3.1	darkgreen	-0.818439	0.00027432	-0.0303454	1	-0.190142	0.613854	-0.895723	9.8e-05	-0.878118	0.000140625	-0.95943	3.44e-05	-0.12387	0.788868	-0.0842312	0.970226
Solyc01g010590.2.1	purple	-0.00533286	1	0.320293	0.17213	0.21246	0.447363	0.00508815	1	0.156881	0.546298	0.178388	0.437443	0.437766	0.0292308	0.0850349	0.914148
Solyc01g010600.4.1	purple	-2.19847	0.0270788	-0.540654	0.751264	-0.801583	0.613817	-2.96505	0.00374808	-1.47657	0.141463	-1.94295	0.0421147	-0.856189	0.53821	-1.15686	0.331639
Solyc01g010640.3.1	purple	-1.27295	0.000128854	-0.122624	0.927003	0.181943	0.815344	-1.55833	1.07e-05	-1.32471	9.2e-05	-1.70972	2.43e-06	-1.3213	0.000260695	0.121186	0.970806
Solyc01g010650.3.1	brown	-0.0852805	0.837618	0.103104	0.788755	0.0970746	0.869058	-0.130471	0.630821	0.0817852	0.872344	-0.0166909	1	0.834788	0.000114004	-0.000418297	1
Solyc01g010660.3.1	purple	0.636614	0.0121149	0.361411	0.269595	0.399112	0.241363	0.874257	0.000746059	0.685403	0.00760004	0.832204	0.00109129	0.0310975	1	0.192464	0.679613
Solyc01g010670.3.1		0	1	0	1	0	1	0	1	0	1	0	1	0	1	0	1
Solyc01g010690.1.1	purple	2.78805	0.162401	1.53489	0.660422	2.22199	0.449571	3.03145	0.105049	2.30728	0.305251	1.8442	0.450035	2.45164	0.20505	1.13315	0.613643
Solyc01g010700.3.1	purple	-1.18529	5.38e-05	-0.674467	0.0498632	0.296058	0.467971	-0.934629	0.000750114	-0.993402	0.000451461	-0.835284	0.00201699	0.0963202	0.978243	0.357261	0.311016
Solyc01g010705.1.1	purple	0	1	0	1	2.03671	0.703607	0	1	0	1	0	1	-1.9964	0.631524	0	1
Solyc01g010710.4.1	purple	0.928818	0.051861	0.521569	0.41661	1.59337	0.0135998	0.600547	0.251127	1.10069	0.0215108	0.933553	0.0481662	-0.0523658	1	1.24553	0.0238273
Solyc01g010720.4.1	purple	0	1	0	1	0	1	2.80152	0.387883	1.79265	0.656937	0	1	0	1	1.88411	0.6869
Solyc01g010740.4.1	salmon	-1.94685	0.454513	-3.76811	0.294544	-1.73181	0.669412	-2.19634	0.355067	-1.99053	0.458534	-1.32471	0.629891	1.09286	0.846709	1.88332	0.676698
Solyc01g010750.4.1	brown	-0.264738	0.193962	-0.053942	1	-0.346523	0.15725	-0.218784	0.311709	-0.143726	0.600045	-0.212044	0.327187	0.465269	0.0212077	-0.253605	0.301978
Solyc01g010755.1.1	purple	2.2034	0.19882	0.380454	1	0.792898	0.917285	1.9704	0.262022	0.985733	0.723551	1.59376	0.4101	0	1	4.77901	0.173973
Solyc01g010760.3.1	darkred	-0.541153	0.0115654	0.291959	0.289388	0.282074	0.346808	-0.489752	0.022036	-0.31516	0.181421	-0.509797	0.0162664	-0.544199	0.0177196	0.46389	0.0654247
Solyc01g010780.4.1	purple	0.166114	0.384377	0.233938	0.249455	-0.160964	0.530069	0.166862	0.380937	0.147001	0.485378	0.0609287	0.905826	-0.0124663	1	-0.240296	0.23268
Solyc01g010785.1.1		0	1	0	1	0	1	0	1	0	1	0	1	0	1	0	1
Solyc01g010810.4.1	purple	-0.31448	0.206045	-0.0446808	1	-0.00918944	1	-0.270098	0.298513	-0.077891	0.963678	-0.0450528	1	0.197006	0.579971	0.23069	0.503918
Solyc01g010820.3.1	purple	0.341684	0.0446033	-0.255772	0.234186	-0.030893	1	0.263585	0.136817	0.216467	0.264109	0.201376	0.289887	0.258433	0.190548	-0.0516063	1
Solyc01g010830.4.1	purple	-0.51019	0.0023506	0.0506195	1	0.111095	0.747947	-0.554524	0.00104491	-0.489369	0.00379242	-0.46439	0.00484594	-0.229095	0.26129	0.203832	0.365857
Solyc01g010840.1.1		0	1	0	1	0	1	0	1	0	1	0	1	0	1	0	1
Solyc01g010860.3.1	purple	0.446483	0.0374604	-0.251214	0.382535	-0.189702	0.612675	0.547214	0.00986809	0.436101	0.0467524	0.500016	0.0176829	0.349361	0.151261	-0.129734	0.783628
Solyc01g010870.3.1	purple	0.272887	0.210735	-0.409042	0.102882	0.0959689	0.904621	0.263285	0.232231	0.231307	0.334279	0.26287	0.228742	0.072483	0.974326	0.0329035	1
Solyc01g010880.3.1	purple	0.152931	0.616439	0.55345	0.0426434	0.103841	0.901172	0.229055	0.364548	0.368294	0.10415	0.373326	0.0870725	0.145559	0.702185	-0.292428	0.293826
Solyc01g010890.4.1		0	1	0	1	0	1	0	1	0	1	0	1	0	1	0	1
Solyc01g010900.3.1	floralwhite	1.84742	0.657281	0	1	0	1	0	1	0	1	0	1	0	1	0	1
Solyc01g010910.2.1	purple	5.43693	0.0035908	3.13978	0.232196	4.71353	0.0535783	5.08931	0.00626183	5.63263	0.00284823	5.20918	0.00486017	-0.511531	1	3.25997	0.101278
Solyc01g010920.2.1	purple	-0.0107886	1	0.152463	1	0.399163	0.65478	-0.177196	0.920584	0.136415	1	-0.0917764	1	0.492775	0.476084	0.29819	0.776353
Solyc01g010930.4.1	purple	0.468347	0.329617	-0.413785	0.497054	0.551491	0.342765	0.191302	0.828993	0.347646	0.546408	0.456521	0.340591	0.585452	0.240712	0.417856	0.496243
Solyc01g010940.3.1	purple	-0.132375	0.604029	-0.149714	0.592623	-0.11243	0.786335	-0.0491887	1	0.00380006	1	-0.154697	0.508346	0.217765	0.352444	-0.0648434	0.996364
Solyc01g010950.3.1	purple	0.15233	0.483248	-0.190883	0.407736	-0.317102	0.153993	-0.0280924	1	-0.0968964	0.754707	0.0234186	1	0.153403	0.551194	-0.238239	0.276965
Solyc01g010960.3.1		0	1	0	1	0	1	0	1	0	1	0	1	0	1	0	1
Solyc01g010970.3.1	purple	1.38847	0.0030468	-0.601688	0.355552	-0.610928	0.383078	1.26866	0.00626973	0.774694	0.120448	1.2418	0.00703248	0.478009	0.454848	-0.938227	0.112835
Solyc01g010990.2.1	purple	0.429534	0.139359	-0.137633	0.839352	-0.168806	0.795928	0.198572	0.614392	0.247234	0.504584	0.288751	0.374502	0.244597	0.559937	-0.049884	1
Solyc01g011000.3.1	purple	-0.654673	0.000391387	-0.146167	0.596626	-0.220138	0.390363	-0.451246	0.0113083	-0.483156	0.00754165	-0.539914	0.00242053	-0.238177	0.279441	-0.114219	0.75705
Solyc01g011005.1.1	cyan	0	1	0	1	0	1	0	1	0	1	0	1	0	1	-1.90043	0.694095
Solyc01g011020.2.1	green	0	1	4.41134	0.328113	0	1	1.59556	0.799337	0	1	2.47467	0.61204	1.76767	0.81615	-4.10217	0.3422
Solyc01g011030.3.1	purple	-0.166555	0.552878	0.0723452	0.967598	-0.0566436	1	0.0319652	1	0.0242221	1	-0.00753392	1	0.100908	0.863567	0.142564	0.71705
Solyc01g011040.3.1	purple	0.311561	0.0332996	-0.118628	0.599619	-0.0405606	1	0.242291	0.108647	0.182256	0.280723	0.11529	0.553267	-0.0465424	1	-0.0516567	0.998713
Solyc01g011050.3.1		0	1	0	1	0	1	0	1	0	1	0	1	0	1	0	1
Solyc01g011060.1.1	yellowgreen	0	1	0	1	0	1	0	1	1.78765	0.676326	0	1	0	1	0	1
Solyc01g011070.1.1		0	1	0	1	0	1	0	1	0	1	0	1	0	1	0	1
Solyc01g011080.3.1	purple	0.314402	0.755839	-0.363688	0.744602	-0.792475	0.357111	-0.0374411	1	-0.0781275	1	0.146682	1	0.508199	0.550546	0.0361254	1
Solyc01g011090.4.1	purple	0.818193	0.290562	-0.52814	0.635461	0.173969	1	0.813084	0.293231	0.566222	0.551701	0.926045	0.21013	-0.347555	0.839306	0.0332888	1
Solyc01g011100.2.1	purple	0.23625	0.191504	-0.309899	0.137297	-0.191208	0.443638	0.277899	0.109536	0.118103	0.644285	0.242749	0.172416	-0.280867	0.141049	-0.129291	0.670889
Solyc01g011105.1.1	purple	1.34398	0.00144084	0.506378	0.368796	0.361454	0.633878	1.26194	0.00252754	1.41845	0.000952429	1.2155	0.00329649	-0.000187993	1	-0.0542016	1
Solyc01g011110.1.1		0	1	0	1	0	1	0	1	0	1	0	1	0	1	0	1
Solyc01g011113.1.1	lightsteelblue1	-2.12413	0.543164	-2.12413	0.666561	-2.12413	0.703251	0.441613	1	-0.0496564	1	-2.12413	0.520985	0	1	2.71619	0.497279
Solyc01g011115.1.1		0	1	0	1	0	1	0	1	0	1	0	1	0	1	0	1
Solyc01g011117.1.1		0	1	0	1	0	1	0	1	0	1	0	1	0	1	0	1
Solyc01g011170.1.1		0	1	0	1	0	1	0	1	0	1	0	1	0	1	0	1
Solyc01g011180.1.1		0	1	0	1	0	1	0	1	0	1	0	1	0	1	0	1
Solyc01g011190.1.1		0	1	0	1	0	1	0	1	0	1	0	1	0	1	0	1
Solyc01g011200.3.1	purple	0.590879	0.505121	0.899983	0.315267	1.00065	0.279075	0.847229	0.257123	0.728205	0.386055	0.448121	0.65661	0.247457	0.962213	0.0884116	1
Solyc01g011220.3.1	purple	0.72503	0.317547	-0.0800165	1	0.503615	0.686804	0.00983385	1	0.433643	0.658729	0.707226	0.327559	0.973905	0.187567	1.06074	0.202165
Solyc01g011230.3.1	purple	0.348064	0.971434	0.427364	0.939322	1.25762	0.409288	0.604885	0.726006	0.0885393	1	1.21441	0.301671	1.4419	0.260055	0.224385	1
Solyc01g011260.1.1		0	1	0	1	0	1	0	1	0	1	0	1	0	1	0	1
Solyc01g011270.2.1		0	1	0	1	0	1	0	1	0	1	0	1	0	1	0	1
Solyc01g011273.1.1	purple	0	1	0	1	0	1	0	1	0	1	2.49979	0.50938	1.80545	0.720029	0	1
Solyc01g011277.1.1	purple	-0.135166	1	-1.98695	0.642237	-1.98695	0.683004	-0.415984	1	1.79896	0.490896	1.33233	0.647865	3.46245	0.235599	-0.491783	1
Solyc01g011300.1.1		0	1	0	1	0	1	0	1	0	1	0	1	0	1	0	1
Solyc01g011310.2.1		0	1	0	1	0	1	0	1	0	1	0	1	0	1	0	1
Solyc01g011320.2.1		0	1	0	1	0	1	0	1	0	1	0	1	0	1	0	1
Solyc01g011330.3.1		0	1	0	1	0	1	0	1	0	1	0	1	0	1	0	1
Solyc01g011340.3.1	purple	-0.157476	0.428365	0.0666938	0.90968	-0.341779	0.103015	-0.00604838	1	-0.0847032	0.795404	-0.210642	0.234233	-0.18585	0.382331	-0.177205	0.446237
Solyc01g011350.3.1	purple	0.449812	0.10194	-0.0819151	1	0.222267	0.647396	0.988081	0.000318885	0.853353	0.00162507	1.10079	7.75e-05	0.216467	0.607199	0.358161	0.299851
Solyc01g011352.1.1		0	1	0	1	0	1	0	1	0	1	0	1	0	1	0	1
Solyc01g011354.1.1		0	1	0	1	0	1	0	1	0	1	0	1	0	1	0	1
Solyc01g011356.1.1	purple	-0.174174	1	-3.62519	0.379082	-1.26949	0.837669	-3.62519	0.183602	-1.2378	0.747997	-1.08126	0.776288	0	1	0	1
Solyc01g011358.1.1		0	1	0	1	0	1	0	1	0	1	0	1	0	1	0	1
Solyc01g011390.2.1		0	1	0	1	0	1	0	1	0	1	0	1	0	1	0	1
Solyc01g011410.2.1	cyan	1.18557	0.865538	-1.73003	0.818933	-1.72314	0.85188	-1.73003	0.676343	0.216468	1	-1.73003	0.686519	0.348096	1	-2.71237	0.28161
Solyc01g011413.1.1	purple	-1.98578	0.594121	-1.98578	0.708558	-1.98578	0.736633	-1.98578	0.54717	-1.98578	0.610735	0.535681	1	0	1	0	1
Solyc01g011417.1.1		0	1	0	1	0	1	0	1	0	1	0	1	0	1	0	1
Solyc01g011430.4.1	brown	2.09807	0.218438	-4.6899	0.261036	-0.950089	0.899979	0.504127	0.976719	0.586272	0.952602	1.21177	0.576496	3.18747	0.0572673	-1.1817	0.856457
Solyc01g011435.1.1	plum2	0	1	0	1	0	1	0	1	0	1	0	1	0	1	1.83981	0.696945
Solyc01g011460.3.1	green	0.580996	1	2.43585	0.416142	-1.99328	0.722164	0.779587	0.94658	2.55094	0.298335	0.490058	1	-3.2855	0.322936	-1.91567	0.691375
Solyc01g011465.1.1	purple	0.676905	0.987148	0.302485	1	2.3897	0.40297	1.15864	0.732942	2.6341	0.215987	0.600926	1	3.07886	0.334573	-3.57356	0.237856
Solyc01g011470.1.1	green	0	1	4.12833	0.282304	2.03972	0.733586	1.57271	0.722305	0	1	0	1	0	1	-0.0997938	1
Solyc01g011480.1.1		0	1	0	1	0	1	0	1	0	1	0	1	0	1	0	1
Solyc01g011490.1.1	purple	1.83083	0.604154	0	1	0	1	5.13e-15	1	1.80102	0.630906	1.69237	0.626812	5.13e-15	1	1.81389	0.675257
Solyc01g011495.1.1	green	0	1	2.27871	0.573591	0	1	1.57682	0.654409	0	1	2.49502	0.41814	0	1	1.80661	0.669918
Solyc01g011500.1.1	lightsteelblue1	0	1	0	1	0	1	1.5856	0.700498	0	1	0	1	0	1	0	1
Solyc01g011510.4.1	purple	0.506119	0.0448685	-0.0862238	0.970376	0.33068	0.344638	0.307914	0.273041	0.475927	0.0672209	0.229385	0.463877	0.453725	0.103164	-0.21262	0.615358
Solyc01g011520.2.1		0	1	0	1	0	1	0	1	0	1	0	1	0	1	0	1
Solyc01g011530.1.1		0	1	0	1	0	1	0	1	0	1	0	1	0	1	0	1
Solyc01g011540.1.1		0	1	0	1	0	1	0	1	0	1	0	1	0	1	0	1
Solyc01g012540.1.1		0	1	0	1	0	1	0	1	0	1	0	1	0	1	0	1
Solyc01g012550.1.1		0	1	0	1	0	1	0	1	0	1	0	1	0	1	0	1
Solyc01g012560.1.1		0	1	0	1	0	1	0	1	0	1	0	1	0	1	0	1
Solyc01g012570.2.1		0	1	0	1	0	1	0	1	0	1	0	1	0	1	0	1
Solyc01g012580.1.1		0	1	0	1	0	1	0	1	0	1	0	1	0	1	0	1
Solyc01g012585.1.1		0	1	0	1	0	1	0	1	0	1	0	1	0	1	0	1
Solyc01g012590.1.1		0	1	0	1	0	1	0	1	0	1	0	1	0	1	0	1
Solyc01g012610.1.1		0	1	0	1	0	1	0	1	0	1	0	1	0	1	0	1
Solyc01g012650.1.1		0	1	0	1	0	1	0	1	0	1	0	1	0	1	0	1
Solyc01g012670.3.1		0	1	0	1	0	1	0	1	0	1	0	1	0	1	0	1
Solyc01g012680.1.1		0	1	0	1	0	1	0	1	0	1	0	1	0	1	0	1
Solyc01g012690.1.1		0	1	0	1	0	1	0	1	0	1	0	1	0	1	0	1
Solyc01g012700.4.1	black	0.222892	1	1.86633	0.268041	2.10065	0.221	0.632681	0.819533	0.447976	0.979454	0.503216	0.919567	-0.402767	1	-1.46266	0.603523
Solyc01g012720.1.1		0	1	0	1	0	1	0	1	0	1	0	1	0	1	0	1
Solyc01g012730.1.1		0	1	0	1	0	1	0	1	0	1	0	1	0	1	0	1
Solyc01g012740.1.1		0	1	0	1	0	1	0	1	0	1	0	1	0	1	0	1
Solyc01g012750.3.1	brown	0	1	0	1	0	1	0	1	0	1	0	1	1.80066	0.702185	0	1
Solyc01g012760.1.1	floralwhite	1.87204	0.615941	2.21804	0.607771	0	1	1.57407	0.677274	0	1	0	1	0	1	0	1
Solyc01g013760.1.1		0	1	0	1	0	1	0	1	0	1	0	1	0	1	0	1
Solyc01g013780.1.1		0	1	0	1	0	1	0	1	0	1	0	1	0	1	0	1
Solyc01g013790.1.1		0	1	0	1	0	1	0	1	0	1	0	1	0	1	0	1
Solyc01g013810.1.1		0	1	0	1	0	1	0	1	0	1	0	1	0	1	0	1
Solyc01g013820.1.1		0	1	0	1	0	1	0	1	0	1	0	1	0	1	0	1
Solyc01g013840.1.1		0	1	0	1	0	1	0	1	0	1	0	1	0	1	0	1
Solyc01g013850.1.1		0	1	0	1	0	1	0	1	0	1	0	1	0	1	0	1
Solyc01g013860.1.1		0	1	0	1	0	1	0	1	0	1	0	1	0	1	0	1
Solyc01g013870.1.1		0	1	0	1	0	1	0	1	0	1	0	1	0	1	0	1
Solyc01g013880.1.1		0	1	0	1	0	1	0	1	0	1	0	1	0	1	0	1
Solyc01g013883.1.1	purple	0	1	0	1	0	1	3.40804	0.302364	0	1	1.78822	0.665091	0	1	0	1
Solyc01g013887.1.1		0	1	0	1	0	1	0	1	0	1	0	1	0	1	0	1
Solyc01g013890.3.1	green	-0.747108	0.954728	1.74731	0.564061	-4.34255	0.379223	-2.01592	0.522428	-1.00132	0.869894	-0.828988	0.912326	-2.30187	0.702185	0	1
Solyc01g013910.1.1		0	1	0	1	0	1	0	1	0	1	0	1	0	1	0	1
Solyc01g013920.1.1		0	1	0	1	0	1	0	1	0	1	0	1	0	1	0	1
Solyc01g013930.1.1		0	1	0	1	0	1	0	1	0	1	0	1	0	1	0	1
Solyc01g013950.2.1		0	1	0	1	0	1	0	1	0	1	0	1	0	1	0	1
Solyc01g013970.1.1		0	1	0	1	0	1	0	1	0	1	0	1	0	1	0	1
Solyc01g013975.1.1		0	1	0	1	0	1	0	1	0	1	0	1	0	1	0	1
Solyc01g013980.1.1		0	1	0	1	0	1	0	1	0	1	0	1	0	1	0	1
Solyc01g013985.1.1		0	1	0	1	0	1	0	1	0	1	0	1	0	1	0	1
Solyc01g013990.1.1		0	1	0	1	0	1	0	1	0	1	0	1	0	1	0	1
Solyc01g013995.2.1		0	1	0	1	0	1	0	1	0	1	0	1	0	1	0	1
Solyc01g014000.1.1		0	1	0	1	0	1	0	1	0	1	0	1	0	1	0	1
Solyc01g014010.1.1		0	1	0	1	0	1	0	1	0	1	0	1	0	1	0	1
Solyc01g014020.1.1		0	1	0	1	0	1	0	1	0	1	0	1	0	1	0	1
Solyc01g014050.1.1		0	1	0	1	0	1	0	1	0	1	0	1	0	1	0	1
Solyc01g014055.1.1		0	1	0	1	0	1	0	1	0	1	0	1	0	1	0	1
Solyc01g014060.3.1	purple	0	1	2.19936	0.598467	0	1	0	1	2.57937	0.448711	0	1	0	1	0	1
Solyc01g014070.1.1		0	1	0	1	0	1	0	1	0	1	0	1	0	1	0	1
Solyc01g014090.1.1		0	1	0	1	0	1	0	1	0	1	0	1	0	1	0	1
Solyc01g014100.3.1	brown	0	1	0	1	0	1	1.57982	0.67097	1.82394	0.635818	1.71765	0.63101	1.44265	0.696915	-1.87098	0.669536
Solyc01g014105.1.1	purple	0.396068	0.126158	0.363226	0.249595	0.191189	0.693531	0.0650517	1	0.128207	0.80089	-0.177249	0.613289	0.0695961	1	-0.114402	0.907827
Solyc01g014130.2.1	green	-2.00952	0.56404	0.297262	1	-2.00952	0.715049	-2.00952	0.516826	-2.00952	0.580706	-2.00952	0.541495	0	1	0	1
Solyc01g014140.3.1	purple	-1.47822	0.00350912	-1.05991	0.0900438	-0.96937	0.131938	-1.99725	0.000193358	-1.89015	0.000411998	-2.04844	0.00013288	-1.18605	0.0317818	-1.705	0.00523273
Solyc01g014150.1.1	purple	-1.31992	0.377243	-0.566167	0.869203	-4.57925	0.0499945	-2.20201	0.100925	-4.87207	0.00628425	-3.22643	0.027751	0.145797	1	-2.77554	0.102509
Solyc01g014160.1.1	purple	0.110836	1	-2.30057	0.398121	-1.60544	0.610094	-1.08356	0.64466	-1.03688	0.694034	-1.43612	0.510517	-0.251174	1	-1.32801	0.59279
Solyc01g014170.1.1		0	1	0	1	0	1	0	1	0	1	0	1	0	1	0	1
Solyc01g014180.3.1	purple	1.11464	1.35e-05	-0.0342534	1	0.374493	0.216976	1.33906	1.12e-06	1.411	7.23e-07	1.59837	7.08e-08	1.09194	6.46e-05	0.584421	0.0298431
Solyc01g014210.1.1	sienna3	0	1	0	1	0	1	1.56566	0.688945	0	1	0	1	0	1	1.88559	0.689561
Solyc01g014220.3.1	purple	-0.541393	0.925348	-0.918798	0.779528	-1.60407	0.57229	-1.37741	0.478671	-0.327741	1	-0.593439	0.8841	-0.234505	1	-1.13167	0.682194
Solyc01g014230.4.1	purple	0.0572359	1	-0.335301	0.253786	-0.243625	0.495161	0.0755464	0.956732	-0.012062	1	-0.069163	0.986417	0.0542973	1	-0.253409	0.439864
Solyc01g014240.1.1	sienna3	0	1	0	1	2.03459	0.700337	1.56947	0.678442	0	1	0	1	0	1	0	1
Solyc01g014250.2.1	purple	0.732322	0.342197	-0.336942	0.838982	-0.0796625	1	0.965574	0.168999	0.536527	0.565859	0.925325	0.19148	0.130175	1	-0.417538	0.754782
Solyc01g014260.1.1		0	1	0	1	0	1	0	1	0	1	0	1	0	1	0	1
Solyc01g014270.3.1	purple	-0.213574	0.523939	0.595198	0.0618502	0.483028	0.14089	0.112736	0.844397	0.079856	0.98858	0.187629	0.591353	0.280145	0.408197	0.347046	0.286854
Solyc01g014275.1.1	grey60	4.37755	0.00719963	2.54311	0.304776	3.49209	0.119212	2.80536	0.128434	4.50101	0.00600911	3.75358	0.024396	-4.22424	0.0911927	1.39449	0.315793
Solyc01g014300.1.1		0	1	0	1	0	1	0	1	0	1	0	1	0	1	0	1
Solyc01g014310.2.1		0	1	0	1	0	1	0	1	0	1	0	1	0	1	0	1
Solyc01g014315.1.1	purple	1.09148	0.287577	-0.298281	1	0.332089	1	0.206025	1	-0.0955004	1	1.22319	0.21078	1.27423	0.421493	0.719194	0.655944
Solyc01g014320.4.1	purple	-0.112223	1	0.083714	1	-0.588744	0.372088	-0.489952	0.370996	-0.6826	0.181471	-0.979802	0.0352874	-0.675675	0.225396	-0.393732	0.613767
Solyc01g014350.1.1		0	1	0	1	0	1	0	1	0	1	0	1	0	1	0	1
Solyc01g014355.1.1		0	1	0	1	0	1	0	1	0	1	0	1	0	1	0	1
Solyc01g014360.1.1		0	1	0	1	0	1	0	1	0	1	0	1	0	1	0	1
Solyc01g014363.1.1	plum1	0	1	0	1	0	1	0	1	0	1	1.77981	0.630274	-2.79774	0.417119	-1.9023	0.671107
Solyc01g014367.1.1		0	1	0	1	0	1	0	1	0	1	0	1	0	1	0	1
Solyc01g014370.2.1		0	1	0	1	0	1	0	1	0	1	0	1	0	1	0	1
Solyc01g014373.1.1	purple	0.226867	0.687569	-0.253727	0.680204	0.21132	0.820876	-0.122042	0.95255	-0.00521346	1	-0.327648	0.481246	0.260796	0.682626	-0.352051	0.536097
Solyc01g014377.1.1		0	1	0	1	0	1	0	1	0	1	0	1	0	1	0	1
Solyc01g014390.3.1	green	0	1	3.16682	0.516918	0	1	0	1	0	1	0	1	0	1	0	1
Solyc01g014400.2.1		0	1	0	1	0	1	0	1	0	1	0	1	0	1	0	1
Solyc01g014410.1.1		0	1	0	1	0	1	0	1	0	1	0	1	0	1	0	1
Solyc01g014420.1.1		0	1	0	1	0	1	0	1	0	1	0	1	0	1	0	1
Solyc01g014430.1.1		0	1	0	1	0	1	0	1	0	1	0	1	0	1	0	1
Solyc01g014440.2.1		0	1	0	1	0	1	0	1	0	1	0	1	0	1	0	1
Solyc01g014450.1.1		0	1	0	1	0	1	0	1	0	1	0	1	0	1	0	1
Solyc01g014470.1.1	purple	1.42883	0.254834	0.828959	0.682991	0.400187	1	1.20661	0.359948	1.18439	0.405255	2.09251	0.0579077	0.28484	1	0.310664	1
Solyc01g014480.3.1	purple	0.737094	0.0120158	-0.0218298	1	-0.3746	0.373758	0.797501	0.00646198	0.435787	0.176698	0.480776	0.112055	0.14093	0.868814	-0.351579	0.385283
Solyc01g014490.4.1	purple	0.261623	0.266665	0.14909	0.667886	0.238876	0.447635	0.29093	0.202582	0.148894	0.642043	0.365155	0.0889437	0.151272	0.680462	0.159781	0.676838
Solyc01g014510.2.1		0	1	0	1	0	1	0	1	0	1	0	1	0	1	0	1
Solyc01g014520.1.1	purple	-0.128009	1	-1.53926	0.549834	-0.889092	0.831938	-1.02951	0.636372	-0.514505	0.955391	-1.29342	0.524494	-0.95519	0.719784	-1.34723	0.593027
Solyc01g014530.2.1	purple	1.43413	0.629337	1.92785	0.517041	1.33561	0.769419	0.563872	1	1.72253	0.533887	1.56074	0.570802	1.13203	0.886339	-1.8817	0.723396
Solyc01g014533.1.1		0	1	0	1	0	1	0	1	0	1	0	1	0	1	0	1
Solyc01g014540.3.1		0	1	0	1	0	1	0	1	0	1	0	1	0	1	0	1
Solyc01g014550.3.1	green	1.38888	0.450374	2.11598	0.260148	1.44426	0.553371	0.705056	0.822733	0.795092	0.794736	0.373812	1	0.249894	1	-2.35651	0.313146
Solyc01g014560.4.1	purple	0.487966	0.128183	-0.777897	0.0509889	0.193893	0.777409	0.301553	0.420683	0.443828	0.188724	0.200322	0.656573	-0.391035	0.320646	-0.603202	0.104919
Solyc01g014620.1.1	purple	0.949322	0.0562467	1.42157	0.0264306	0.308142	0.794934	1.05489	0.0295331	1.11976	0.0238569	1.16098	0.0158849	0.84636	0.103812	-0.755234	0.219726
Solyc01g014640.1.1		0	1	0	1	0	1	0	1	0	1	0	1	0	1	0	1
Solyc01g014650.1.1	saddlebrown	0	1	0	1	0	1	0	1	0	1	0	1	1.82238	0.703107	0	1
Solyc01g014660.1.1		0	1	0	1	0	1	0	1	0	1	0	1	0	1	0	1
Solyc01g014680.1.1	purple	-0.21192	1	0.164693	1	-2.06061	0.680307	1.10925	0.752504	0.523719	1	-2.06061	0.485726	2.56182	0.461513	0	1
Solyc01g014690.2.1	purple	0.540184	0.884953	1.06534	0.603318	-0.984233	0.770825	0.871335	0.646947	0.391183	1	0.0222704	1	-0.161594	1	-2.71093	0.250858
Solyc01g014700.2.1	purple	1.00339	0.197453	-0.346857	0.930683	-0.152321	1	0.54769	0.578506	0.978441	0.225387	0.814277	0.323818	-0.521536	0.686793	-0.388728	0.899991
Solyc01g014710.1.1		0	1	0	1	0	1	0	1	0	1	0	1	0	1	0	1
Solyc01g014720.3.1	greenyellow	3.17683	0.331767	3.08301	0.440202	0	1	2.28464	0.523015	1.78394	0.676125	1.70061	0.664543	-0.625638	1	1.87813	0.69812
Solyc01g014725.2.1		0	1	0	1	0	1	0	1	0	1	0	1	0	1	0	1
Solyc01g014730.2.1	orangered4	3.16728	0.346108	2.29633	0.626445	0	1	2.39925	0.511029	0	1	0	1	0	1	-1.70555	0.723661
Solyc01g014740.1.1	cyan	-0.211705	1	-2.72272	0.28195	-0.185727	1	-1.21344	0.54165	-1.40669	0.510409	-1.6121	0.392173	-1.29392	0.571039	-0.62141	0.935792
Solyc01g014745.1.1	thistle1	0	1	0	1	0	1	0	1	0	1	0	1	0	1	1.88516	0.701983
Solyc01g014760.1.1		0	1	0	1	0	1	0	1	0	1	0	1	0	1	0	1
Solyc01g014800.1.1		0	1	0	1	0	1	0	1	0	1	0	1	0	1	0	1
Solyc01g014820.2.1	black	1.78282	0.632445	3.08118	0.418425	0	1	1.57136	0.681904	0	1	1.7412	0.639785	-1.98514	0.629073	0	1
Solyc01g014830.1.1	midnightblue	0	1	0	1	0	1	0	1	0	1	0	1	1.81393	0.702765	0	1
Solyc01g014840.3.1	purple	0.1575	0.94979	-0.0549742	1	0.1933	0.955421	0.0824663	1	-0.370813	0.575026	0.0637799	1	-0.377157	0.612515	-0.318159	0.711566
Solyc01g014850.4.1	purple	-0.251436	0.542379	0.200859	0.706049	-0.125309	0.966039	-0.227109	0.599225	-0.301329	0.447014	-0.433916	0.190293	-0.0586608	1	-0.142964	0.908151
Solyc01g014860.3.1	purple	0.392317	0.457132	-0.916144	0.0933087	-0.070886	1	0.387483	0.464861	0.255569	0.719827	0.432388	0.387213	-0.167434	0.944437	-0.270221	0.755458
Solyc01g014910.2.1		0	1	0	1	0	1	0	1	0	1	0	1	0	1	0	1
Solyc01g014930.2.1	purple	-2.32542	0.525354	-0.0698738	1	-2.32542	0.693273	-2.32542	0.479887	-2.32542	0.543235	-2.32542	0.504069	-2.81585	0.476294	0	1
Solyc01g014940.2.1	green	-3.44286	0.264134	2.49258	0.282286	-0.573432	1	-1.87734	0.534464	-3.44286	0.27648	-0.0177035	1	1.06986	0.716431	-4.24665	0.203325
Solyc01g014960.1.1		0	1	0	1	0	1	0	1	0	1	0	1	0	1	0	1
Solyc01g014963.1.1		0	1	0	1	0	1	0	1	0	1	0	1	0	1	0	1
Solyc01g014967.1.1	purple	0.841114	0.80702	-3.62904	0.337589	-0.809014	0.971291	-3.62904	0.144763	-0.0593584	1	-1.69951	0.536965	2.57917	0.503736	2.36757	0.574827
Solyc01g014970.1.1		0	1	0	1	0	1	0	1	0	1	0	1	0	1	0	1
Solyc01g014980.4.1	green	0	1	3.15711	0.449811	0	1	1.56166	0.710505	0	1	1.70921	0.671487	0	1	0	1
Solyc01g014990.3.1	purple	0.75536	0.401379	0.710075	0.52353	-0.0439485	1	0.0611224	1	-0.0371279	1	0.250632	0.955654	0.336738	0.882101	0.20038	1
Solyc01g015000.3.1	green	-0.426136	1	3.10016	0.366574	1.25696	0.912053	-3.9327	0.400232	-3.9327	0.462708	-3.9327	0.425082	4.56545	0.413364	0	1
Solyc01g015010.1.1	darkorange2	0	1	0	1	0	1	0	1	0	1	0	1	0	1	-2.66826	0.572169
Solyc01g015020.4.1	greenyellow	-0.0218855	1	-0.12392	0.819248	-0.4106	0.194927	0.24031	0.40803	0.074013	0.993799	-0.0591716	1	0.149256	0.742028	-0.505544	0.0734549
Solyc01g015030.1.1	green	0	1	5.10363	0.278501	0	1	0	1	0	1	1.73368	0.79902	0	1	0	1
Solyc01g015035.1.1	black	0.586948	0.801316	1.21873	0.453528	0.391272	1	0.287483	1	0.354789	1	-0.151668	1	-0.331601	1	-1.62645	0.482837
Solyc01g015050.1.1		0	1	0	1	0	1	0	1	0	1	0	1	0	1	0	1
Solyc01g015060.1.1		0	1	0	1	0	1	0	1	0	1	0	1	0	1	0	1
Solyc01g015080.3.1		0	1	0	1	0	1	0	1	0	1	0	1	0	1	0	1
Solyc01g015130.1.1		0	1	0	1	0	1	0	1	0	1	0	1	0	1	0	1
Solyc01g015133.1.1		0	1	0	1	0	1	0	1	0	1	0	1	0	1	0	1
Solyc01g015137.1.1	purple	2.63826	0.4444	0	1	3.80258	0.318616	3.12674	0.314021	3.07206	0.358734	3.65471	0.21286	0	1	-2.68062	0.496339
Solyc01g015180.1.1		0	1	0	1	0	1	0	1	0	1	0	1	0	1	0	1
Solyc01g015185.1.1		0	1	0	1	0	1	0	1	0	1	0	1	0	1	0	1
Solyc01g015200.1.1		0	1	0	1	0	1	0	1	0	1	0	1	0	1	0	1
Solyc01g015210.1.1	purple	1.84843	0.599833	0	1	2.90811	0.468334	3.15334	0.264606	2.5632	0.433195	1.72798	0.619079	1.12176	0.824502	0	1
Solyc01g015230.3.1		0	1	0	1	0	1	0	1	0	1	0	1	0	1	0	1
Solyc01g015250.1.1	saddlebrown	0	1	3.07223	0.42468	0	1	0	1	1.82309	0.651555	0	1	0.560484	1	0	1
Solyc01g015280.1.1		0	1	0	1	0	1	0	1	0	1	0	1	0	1	0	1
Solyc01g015290.1.1		0	1	0	1	0	1	0	1	0	1	0	1	0	1	0	1
Solyc01g015293.1.1	purple	0.658128	0.149533	0.392939	0.545077	0.296469	0.742387	0.564086	0.23323	0.751366	0.0988259	0.793303	0.0687115	0.198284	0.881868	0.240952	0.812396
Solyc01g015297.1.1	green	1.84987	0.739907	7.31839	0.0525764	0	1	3.44295	0.377524	2.58329	0.595802	0	1	-2.74075	0.58106	0	1
Solyc01g016300.1.1		0	1	0	1	0	1	0	1	0	1	0	1	0	1	0	1
Solyc01g016305.1.1	mediumpurple3	0	1	0	1	0	1	1.58095	0.709971	3.10696	0.387094	0	1	0.586852	1	0	1
Solyc01g016350.1.1		0	1	0	1	0	1	0	1	0	1	0	1	0	1	0	1
Solyc01g016355.1.1	black	-0.702711	0.565233	0.229818	1	-1.17918	0.365267	-1.42996	0.134747	-1.36581	0.176283	-1.44372	0.1308	0.831992	0.583142	-1.99064	0.1328
Solyc01g016380.4.1	orangered4	0.143052	1	-0.958092	0.658066	-0.282334	1	-0.392436	0.952355	-1.1163	0.512466	-1.68946	0.240484	-0.244433	1	1.01765	0.675407
Solyc01g016390.4.1	purple	0.59032	1	-1.99482	0.682112	1.32205	0.815156	2.23878	0.349447	0.56757	1	-0.203317	1	-0.159273	1	-0.0036404	1
Solyc01g016400.1.1	purple	0.508267	1	-2.00917	0.695354	-2.00917	0.723465	1.13136	0.789287	-0.218214	1	3.34114	0.108336	3.0839	0.40009	0.746998	1
Solyc01g016410.4.1	purple	0.772075	0.00775921	-0.363084	0.354615	-0.173772	0.811364	0.901582	0.00203097	0.72707	0.0132349	0.781005	0.00646238	0.160436	0.803701	-0.558077	0.110657
Solyc01g016412.1.1	skyblue	0	1	0	1	0	1	0	1	0	1	1.69738	0.658289	0	1	0	1
Solyc01g016414.1.1		0	1	0	1	0	1	0	1	0	1	0	1	0	1	0	1
Solyc01g016416.1.1		0	1	0	1	0	1	0	1	0	1	0	1	0	1	0	1
Solyc01g016418.1.1	green	0	1	5.80791	0.137731	2.13054	0.794068	2.32878	0.63405	1.8135	0.774116	1.72485	0.760446	-1.93552	0.748049	0	1
Solyc01g016430.1.1	purple	2.40874	0.318357	1.06332	0.890179	0.0975231	1	1.84993	0.498337	2.44161	0.328333	1.65633	0.576782	-0.688762	1	-3.23357	0.370116
Solyc01g016450.1.1		0	1	0	1	0	1	0	1	0	1	0	1	0	1	0	1
Solyc01g016460.4.1	brown	0.096947	1	0.905556	0.0706129	0.288324	0.716849	0.178393	0.843208	-0.0734682	1	-0.0735117	1	0.572428	0.219713	0.0814674	1
Solyc01g016470.3.1	purple	-1.49654	8.3e-07	-0.0154641	1	-0.175299	0.719742	-1.20507	1.3e-05	-1.29797	6.43e-06	-1.20541	1.06e-05	-0.479548	0.0784712	0.00852303	1
Solyc01g016510.1.1	white	-2.89954	0.353054	0.25925	1	-0.866062	1	-0.596473	1	-0.328849	1	-2.89954	0.330115	0.221675	1	-0.0790345	1
Solyc01g016520.1.1		0	1	0	1	0	1	0	1	0	1	0	1	0	1	0	1
Solyc01g016530.1.1	darkgrey	0.456732	1	-2.07479	0.607391	-0.0338754	1	-2.07479	0.40644	-2.07479	0.475624	-2.07479	0.435878	-0.245742	1	-0.0386343	1
Solyc01g016540.3.1	white	-1.90809	0.224836	-0.673405	0.835487	-1.13811	0.651284	-3.08202	0.0467894	-5.39956	0.00884508	-3.61031	0.0324533	0.127339	1	1.47798	0.492626
Solyc01g016545.1.1	purple	1.95113	0.564158	0	1	0	1	0	1	1.80442	0.623603	1.77519	0.600873	-0.141802	1	1.89504	0.659487
Solyc01g016550.2.1		0	1	0	1	0	1	0	1	0	1	0	1	0	1	0	1
Solyc01g016560.1.1	purple	0.0653394	1	-0.299259	0.824482	-0.222863	0.985444	0.403873	0.621124	-0.207245	0.947875	-0.0221667	1	-0.329592	0.775299	-0.338933	0.806778
Solyc01g016565.1.1	darkslateblue	-3.38647	0.281791	-3.38647	0.435976	-3.38647	0.454168	-1.09838	0.79104	-3.38647	0.294742	-1.5918	0.644236	-1.49424	0.742168	-1.90056	0.710047
Solyc01g016580.1.1	skyblue	0	1	0	1	0	1	0	1	0	1	1.69738	0.658289	0	1	0	1
Solyc01g016590.1.1		0	1	0	1	0	1	0	1	0	1	0	1	0	1	0	1
Solyc01g016600.2.1	purple	0	1	0	1	0	1	0	1	0	1	0	1	-1.99804	0.643145	1.88169	0.693716
Solyc01g016605.1.1		0	1	0	1	0	1	0	1	0	1	0	1	0	1	0	1
Solyc01g016630.1.1	darkgrey	0.310655	0.671641	-0.286411	0.77271	-0.805689	0.233602	0.453213	0.449691	0.296519	0.714555	0.681456	0.185388	-0.121777	1	-0.0567415	1
Solyc01g016640.3.1		0	1	0	1	0	1	0	1	0	1	0	1	0	1	0	1
Solyc01g016660.1.1		0	1	0	1	0	1	0	1	0	1	0	1	0	1	0	1
Solyc01g016665.1.1		0	1	0	1	0	1	0	1	0	1	0	1	0	1	0	1
Solyc01g016670.2.1	darkgrey	2.66698	0.332056	0	1	0	1	2.31332	0.398858	1.79573	0.586459	3.0046	0.22254	-0.555956	0.925087	0.207029	1
Solyc01g016680.3.1		0	1	0	1	0	1	0	1	0	1	0	1	0	1	0	1
Solyc01g016685.1.1	greenyellow	0	1	0	1	2.08019	0.702646	1.66824	0.666672	0	1	0	1	0	1	1.89853	0.68664
Solyc01g016690.1.1		0	1	0	1	0	1	0	1	0	1	0	1	0	1	0	1
Solyc01g016700.3.1		0	1	0	1	0	1	0	1	0	1	0	1	0	1	0	1
Solyc01g016720.2.1	purple	0.70159	0.911657	1.739	0.484694	0.637667	1	1.9819	0.289538	-0.972536	0.855252	2.69005	0.106324	0.41305	1	-0.700158	0.930692
Solyc01g016725.1.1	purple	2.52923	0.467722	0	1	0	1	0	1	2.22616	0.565519	0	1	-1.98959	0.643055	1.83433	0.696293
Solyc01g016760.1.1		0	1	0	1	0	1	0	1	0	1	0	1	0	1	0	1
Solyc01g016770.1.1	brown	1.78662	0.635343	2.27569	0.605778	0	1	2.334	0.492596	3.09508	0.341265	0	1	0.94638	0.858583	1.88003	0.686306
Solyc01g016780.1.1	greenyellow	-0.31786	1	-0.659274	1	-2.89313	0.447635	-1.31061	0.677995	-1.09975	0.795671	-1.17491	0.732759	1.06557	0.828764	-1.90865	0.629417
Solyc01g016790.1.1	brown4	0	1	0	1	0	1	0	1	1.7737	0.675346	0	1	0	1	0	1
Solyc01g016800.2.1		0	1	0	1	0	1	0	1	0	1	0	1	0	1	0	1
Solyc01g016830.1.1		0	1	0	1	0	1	0	1	0	1	0	1	0	1	0	1
Solyc01g016840.1.1		0	1	0	1	0	1	0	1	0	1	0	1	0	1	0	1
Solyc01g016850.2.1		0	1	0	1	0	1	0	1	0	1	0	1	0	1	0	1
Solyc01g016870.1.1		0	1	0	1	0	1	0	1	0	1	0	1	0	1	0	1
Solyc01g016880.1.1		0	1	0	1	0	1	0	1	0	1	0	1	0	1	0	1
Solyc01g016890.1.1		0	1	0	1	0	1	0	1	0	1	0	1	0	1	0	1
Solyc01g016900.1.1	saddlebrown	0	1	0	1	0	1	0	1	0	1	0	1	1.82238	0.703107	0	1
Solyc01g016910.1.1		0	1	0	1	0	1	0	1	0	1	0	1	0	1	0	1
Solyc01g016920.1.1		0	1	0	1	0	1	0	1	0	1	0	1	0	1	0	1
Solyc01g016930.1.1		0	1	0	1	0	1	0	1	0	1	0	1	0	1	0	1
Solyc01g016940.2.1		0	1	0	1	0	1	0	1	0	1	0	1	0	1	0	1
Solyc01g016960.1.1		0	1	0	1	0	1	0	1	0	1	0	1	0	1	0	1
Solyc01g016970.2.1		0	1	0	1	0	1	0	1	0	1	0	1	0	1	0	1
Solyc01g016980.1.1		0	1	0	1	0	1	0	1	0	1	0	1	0	1	0	1
Solyc01g017020.1.1		0	1	0	1	0	1	0	1	0	1	0	1	0	1	0	1
Solyc01g017030.1.1		0	1	0	1	0	1	0	1	0	1	0	1	0	1	0	1
Solyc01g017040.1.1		0	1	0	1	0	1	0	1	0	1	0	1	0	1	0	1
Solyc01g017050.1.1	cyan	-1.37	0.443042	3.91441	0.052476	1.22729	0.630464	-2.20672	0.161703	-2.73968	0.0856274	-2.37595	0.125297	0.0715014	1	-1.76822	0.37098
Solyc01g017060.2.1		0	1	0	1	0	1	0	1	0	1	0	1	0	1	0	1
Solyc01g017070.1.1	green	-3.98167	0.258266	2.89509	0.244697	-3.98167	0.426474	-0.795572	0.928265	-3.98167	0.270676	-1.99004	0.568205	1.03132	0.855425	-1.42437	0.782815
Solyc01g017080.2.1	green	-1.03951	0.860879	1.78855	0.546996	0.947805	0.926491	-1.3268	0.73458	-0.320259	1	-2.88896	0.342171	1.79823	0.706436	0.472047	1
Solyc01g017085.1.1	cyan	-0.615895	0.869157	0.978802	0.667247	0.317427	1	-1.96932	0.256858	-0.677389	0.849733	-3.16741	0.0888208	-1.48053	0.582456	-1.90998	0.23412
Solyc01g017090.2.1	orange	-2.08248	0.482207	2.37032	0.316218	1.51968	0.653198	-1.14914	0.738269	-2.09786	0.497521	-0.907601	0.845607	-1.98749	0.749964	0.358947	1
Solyc01g017100.2.1		0	1	0	1	0	1	0	1	0	1	0	1	0	1	0	1
Solyc01g017110.2.1		0	1	0	1	0	1	0	1	0	1	0	1	0	1	0	1
Solyc01g017120.1.1		0	1	0	1	0	1	0	1	0	1	0	1	0	1	0	1
Solyc01g017130.1.1		0	1	0	1	0	1	0	1	0	1	0	1	0	1	0	1
Solyc01g017140.1.1		0	1	0	1	0	1	0	1	0	1	0	1	0	1	0	1
Solyc01g017145.1.1		0	1	0	1	0	1	0	1	0	1	0	1	0	1	0	1
Solyc01g017150.1.1		0	1	0	1	0	1	0	1	0	1	0	1	0	1	0	1
Solyc01g017160.2.1		0	1	0	1	0	1	0	1	0	1	0	1	0	1	0	1
Solyc01g017170.1.1	purple	-0.561406	0.713232	1.31089	0.247004	0.992478	0.459708	-1.37969	0.188944	-1.10251	0.355497	-1.92367	0.070715	-1.34146	0.30625	-0.433289	0.869251
Solyc01g017180.3.1		0	1	0	1	0	1	0	1	0	1	0	1	0	1	0	1
Solyc01g017200.2.1		0	1	0	1	0	1	0	1	0	1	0	1	0	1	0	1
Solyc01g017210.1.1	purple	-0.648225	0.961893	1.28462	0.654803	2.32185	0.29485	-0.117146	1	0.491263	1	-0.265548	1	0.0766574	1	-0.874318	0.744718
Solyc01g017220.2.1	black	-1.18292	0.117715	0.968743	0.273568	0.15304	1	-2.06487	0.00560688	-1.45553	0.0543193	-1.86015	0.0122395	0.712744	0.510244	-0.875484	0.3876
Solyc01g017230.2.1		0	1	0	1	0	1	0	1	0	1	0	1	0	1	0	1
Solyc01g017240.1.1		0	1	0	1	0	1	0	1	0	1	0	1	0	1	0	1
Solyc01g017250.1.1		0	1	0	1	0	1	0	1	0	1	0	1	0	1	0	1
Solyc01g017260.1.1		0	1	0	1	0	1	0	1	0	1	0	1	0	1	0	1
Solyc01g017280.1.1		0	1	0	1	0	1	0	1	0	1	0	1	0	1	0	1
Solyc01g017290.1.1		0	1	0	1	0	1	0	1	0	1	0	1	0	1	0	1
Solyc01g017300.2.1	cyan	-4.52738	0.271659	1.38862	0.742184	0.853695	0.992685	-2.95268	0.413812	-1.93091	0.652871	-4.52738	0.252251	0	1	-4.68102	0.338713
Solyc01g017320.1.1		0	1	0	1	0	1	0	1	0	1	0	1	0	1	0	1
Solyc01g017330.3.1	lightcyan1	0	1	0	1	0	1	1.57135	0.699207	0	1	0	1	0	1	0	1
Solyc01g017360.3.1		0	1	0	1	0	1	0	1	0	1	0	1	0	1	0	1
Solyc01g017370.2.1	cyan	-0.224206	1	2.53894	0.458516	1.7399	0.742387	-0.507593	1	-2.07056	0.649855	-2.07056	0.615614	0	1	-4.18654	0.264008
Solyc01g017380.1.1		0	1	0	1	0	1	0	1	0	1	0	1	0	1	0	1
Solyc01g017390.1.1		0	1	0	1	0	1	0	1	0	1	0	1	0	1	0	1
Solyc01g017410.3.1		0	1	0	1	0	1	0	1	0	1	0	1	0	1	0	1
Solyc01g017420.1.1	plum2	0	1	0	1	0	1	0	1	0	1	0	1	0	1	1.83981	0.696945
Solyc01g017430.1.1	cyan	0	1	0	1	0	1	0	1	0	1	0	1	0	1	-1.90205	0.694017
Solyc01g017440.1.1	cyan	-1.78346	0.587528	0.728011	0.955858	0.44454	1	-2.22499	0.447513	-1.92069	0.569795	-3.63675	0.241566	-3.715	0.512349	-3.65268	0.151076
Solyc01g017450.1.1	cyan	0	1	0	1	0	1	0	1	0	1	0	1	0	1	-2.69316	0.574827
Solyc01g017460.3.1		0	1	0	1	0	1	0	1	0	1	0	1	0	1	0	1
Solyc01g017470.3.1	cyan	-2.03292	0.680522	2.00319	0.662093	1.39769	0.898391	-2.03292	0.64939	-2.03292	0.694118	-0.238429	1	0	1	-4.52351	0.261646
Solyc01g017480.1.1		0	1	0	1	0	1	0	1	0	1	0	1	0	1	0	1
Solyc01g017510.1.1	saddlebrown	0	1	0	1	0	1	1.56435	0.688596	0	1	0	1	1.82421	0.689596	0	1
Solyc01g017520.1.1		0	1	0	1	0	1	0	1	0	1	0	1	0	1	0	1
Solyc01g017530.1.1		0	1	0	1	0	1	0	1	0	1	0	1	0	1	0	1
Solyc01g017535.1.1		0	1	0	1	0	1	0	1	0	1	0	1	0	1	0	1
Solyc01g017540.2.1		0	1	0	1	0	1	0	1	0	1	0	1	0	1	0	1
Solyc01g017560.3.1	darkgreen	0.125805	1	-2.55045	0.052686	-0.740911	0.608802	-0.862005	0.358993	-0.739571	0.493357	0.12312	1	-1.39175	0.108496	0.62288	0.64352
Solyc01g017565.1.1		0	1	0	1	0	1	0	1	0	1	0	1	0	1	0	1
Solyc01g017600.3.1	white	-1.22345	0.00063642	-0.3741	0.425579	-0.304657	0.61332	-1.25431	0.000490032	-1.07657	0.00242025	-1.24738	0.000451917	0.113859	1	-0.333992	0.53148
Solyc01g017610.1.1	brown	-1.16703	0.691832	-1.48726	0.676563	-0.311756	1	-2.17357	0.352323	-1.15202	0.715184	-3.73741	0.124745	-1.99296	0.608877	1.18892	0.817272
Solyc01g017620.1.1		0	1	0	1	0	1	0	1	0	1	0	1	0	1	0	1
Solyc01g017640.3.1	navajowhite2	0	1	0	1	2.09886	0.716046	0	1	0	1	0	1	0	1	0	1
Solyc01g017670.2.1		0	1	0	1	0	1	0	1	0	1	0	1	0	1	0	1
Solyc01g017675.1.1	purple	4.00017	0.116642	4.30023	0.164672	-5.13e-15	1	2.77841	0.334933	1.77896	0.6233	2.53487	0.401393	3.10805	0.319109	-0.551838	0.95848
Solyc01g017690.1.1	floralwhite	0.746495	0.905964	0	1	0	1	0	1	0	1	0	1	0	1	0	1
Solyc01g017700.1.1		0	1	0	1	0	1	0	1	0	1	0	1	0	1	0	1
Solyc01g017720.2.1	purple	-2.57541	0.0596551	-0.295082	1	0.0337056	1	-0.802299	0.616908	-0.426721	0.927617	-1.10518	0.437284	0.665807	0.79209	-1.88161	0.231057
Solyc01g017725.1.1		0	1	0	1	0	1	0	1	0	1	0	1	0	1	0	1
Solyc01g017740.2.1	cyan	0	1	2.5598	0.641106	0	1	0	1	0	1	0	1	-2.24111	0.672531	-3.71318	0.381091
Solyc01g017750.1.1	green	0	1	2.2782	0.618662	0	1	0	1	0	1	1.73289	0.653296	0	1	0	1
Solyc01g017790.3.1	purple	0	1	2.21468	0.604211	2.04661	0.695901	0	1	0	1	0	1	0	1	0	1
Solyc01g017795.1.1		0	1	0	1	0	1	0	1	0	1	0	1	0	1	0	1
Solyc01g017820.3.1		0	1	0	1	0	1	0	1	0	1	0	1	0	1	0	1
Solyc01g017825.1.1	black	0.791037	0.770617	1.54387	0.446948	-1.22387	0.736589	-0.331476	1	-0.559834	0.957762	-1.60432	0.466769	-0.456529	1	0.825602	0.914148
Solyc01g017860.3.1	purple	0.385765	0.643127	-0.346052	0.764779	-0.150832	1	0.127985	1	0.0719692	1	0.404337	0.61548	0.118804	1	-0.201066	0.998521
Solyc01g017870.2.1		0	1	0	1	0	1	0	1	0	1	0	1	0	1	0	1
Solyc01g017873.1.1		0	1	0	1	0	1	0	1	0	1	0	1	0	1	0	1
Solyc01g017877.1.1	darkorange2	0	1	0	1	0	1	0	1	0	1	0	1	0	1	-1.88676	0.693393
Solyc01g017950.3.1		0	1	0	1	0	1	0	1	0	1	0	1	0	1	0	1
Solyc01g017960.1.1		0	1	0	1	0	1	0	1	0	1	0	1	0	1	0	1
Solyc01g017970.1.1		0	1	0	1	0	1	0	1	0	1	0	1	0	1	0	1
Solyc01g018010.2.1	darkorange2	0	1	2.39756	0.595553	0	1	0	1	0	1	0	1	0	1	-0.807869	0.996741
Solyc01g018015.1.1		0	1	0	1	0	1	0	1	0	1	0	1	0	1	0	1
Solyc01g018020.3.1	brown	0.547077	1	0.230715	1	0.0798684	1	0.283806	1	1.06857	0.871932	0.443096	1	4.34821	0.16788	0	1
Solyc01g018040.1.1		0	1	0	1	0	1	0	1	0	1	0	1	0	1	0	1
Solyc01g018045.1.1		0	1	0	1	0	1	0	1	0	1	0	1	0	1	0	1
Solyc01g018070.3.1		0	1	0	1	0	1	0	1	0	1	0	1	0	1	0	1
Solyc01g018100.1.1		0	1	0	1	0	1	0	1	0	1	0	1	0	1	0	1
Solyc01g019100.1.1		0	1	0	1	0	1	0	1	0	1	0	1	0	1	0	1
Solyc01g020100.3.1		0	1	0	1	0	1	0	1	0	1	0	1	0	1	0	1
Solyc01g020110.2.1		0	1	0	1	0	1	0	1	0	1	0	1	0	1	0	1
Solyc01g020113.1.1		0	1	0	1	0	1	0	1	0	1	0	1	0	1	0	1
Solyc01g020117.1.1	purple	-1.14098	0.493041	-0.485966	0.938103	-0.102382	1	-1.68643	0.247141	-2.19776	0.138339	-3.35071	0.0253085	-2.19768	0.379216	0.0687671	1
Solyc01g020120.3.1		0	1	0	1	0	1	0	1	0	1	0	1	0	1	0	1
Solyc01g020130.3.1	purple	1.29705	0.474414	-0.146579	1	0.939486	0.77282	0.968448	0.650486	0.539239	0.945435	-0.089053	1	1.25748	0.607154	-0.0638248	1
Solyc01g020150.3.1	purple	0	1	0	1	0	1	0	1	0	1	3.40552	0.250093	0	1	0	1
Solyc01g020160.1.1	darkolivegreen	0.941583	0.8983	0.132879	1	2.05856	0.607205	-2.07259	0.537614	-0.251132	1	-2.07259	0.563832	2.59188	0.549202	-0.879403	0.998129
Solyc01g020170.2.1	purple	0	1	0	1	0	1	0	1	2.57344	0.485446	0	1	0	1	0	1
Solyc01g020180.1.1		0	1	0	1	0	1	0	1	0	1	0	1	0	1	0	1
Solyc01g020190.2.1	purple	0.24343	1	0.254815	1	-0.479424	0.952902	0.952191	0.456069	1.03813	0.426107	0.938574	0.466769	0.958011	0.537171	-1.51234	0.328194
Solyc01g020220.3.1	purple	0.394447	0.453116	-0.191697	0.886977	0.168726	0.977696	0.162463	0.901121	0.186869	0.870047	0.645446	0.138452	-0.281618	0.702185	0.18532	0.917895
Solyc01g020240.4.1	purple	-0.136578	0.709524	0.235884	0.456205	0.21579	0.569131	-0.0515922	1	0.00981954	1	-0.0879373	0.90329	0.22302	0.500382	0.208915	0.570242
Solyc01g020245.1.1	black	0	1	2.25051	0.596933	0	1	1.5668	0.672884	0	1	0	1	-1.9585	0.621948	0	1
Solyc01g020280.2.1		0	1	0	1	0	1	0	1	0	1	0	1	0	1	0	1
Solyc01g020290.1.1	white	-2.31435	0.589215	-2.31435	0.705436	0.699887	1	-2.31435	0.542177	-2.31435	0.605752	-2.31435	0.567526	0.345066	1	0	1
Solyc01g020300.4.1		0	1	0	1	0	1	0	1	0	1	0	1	0	1	0	1
Solyc01g020320.3.1	purple	-0.0525236	1	0.63473	0.14017	0.346917	0.532165	0.104041	0.983113	0.137426	0.911722	0.128675	0.915324	0.300752	0.570321	0.0812839	1
Solyc01g020323.1.1	green	0	1	4.3348	0.198979	2.03204	0.700337	1.57602	0.678802	1.78965	0.651555	0	1	-1.99079	0.625314	0	1
Solyc01g020327.1.1	green	0	1	2.28784	0.594768	0	1	0	1	1.80557	0.644264	0	1	-1.99161	0.62008	1.82877	0.684034
Solyc01g020340.2.1	darkgreen	0.460401	0.664514	-0.474948	0.736951	0.490623	0.738865	0.936642	0.217633	0.766756	0.373563	1.11054	0.122951	1.28177	0.0795888	0.81803	0.359227
Solyc01g020343.1.1	purple	-0.610612	0.73704	-1.16207	0.497165	-0.918789	0.672091	-0.242162	1	0.798819	0.568814	1.11129	0.321485	1.38062	0.23605	0.0666621	1
Solyc01g020347.1.1	darkgreen	-1.13783	0.343292	-1.14396	0.44072	-0.979304	0.572666	-0.685099	0.623506	0.155735	1	0.530228	0.720855	2.00612	0.0568868	1.70988	0.127338
Solyc01g020350.1.1	purple	1.80401	0.601983	3.6681	0.272395	2.12608	0.664596	0	1	1.82801	0.621059	0	1	0.106547	1	-1.97242	0.507098
Solyc01g020353.1.1	purple	-0.00719781	1	-0.148886	1	0.948848	0.302461	0.444282	0.660137	0.416043	0.70921	1.13091	0.0953444	1.22199	0.0908342	0.932134	0.263553
Solyc01g020357.1.1	black	-0.502717	0.875045	1.32597	0.375022	0.796903	0.726378	-0.486395	0.873008	0.450019	0.913599	0.326656	1	0.78338	0.703351	0.0553053	1
Solyc01g020360.1.1		0	1	0	1	0	1	0	1	0	1	0	1	0	1	0	1
Solyc01g020370.2.1		0	1	0	1	0	1	0	1	0	1	0	1	0	1	0	1
Solyc01g020372.1.1	darkred	0.931792	0.748164	1.91301	0.383569	1.66592	0.527968	0.154845	1	0.283193	1	1.78873	0.337527	-3.76542	0.227576	0.575298	1
Solyc01g020430.2.1		0	1	0	1	0	1	0	1	0	1	0	1	0	1	0	1
Solyc01g020440.3.1	purple	-0.747258	0.00493606	0.00711757	1	0.224391	0.636548	-0.503727	0.0603094	-0.454823	0.104974	-0.30932	0.302065	-0.139592	0.830186	0.170244	0.749372
Solyc01g020450.1.1		0	1	0	1	0	1	0	1	0	1	0	1	0	1	0	1
Solyc01g020460.3.1		0	1	0	1	0	1	0	1	0	1	0	1	0	1	0	1
Solyc01g020470.3.1	black	3.73671	0.156816	6.03018	0.0394011	3.41639	0.338359	4.22816	0.0863065	4.43296	0.0799041	4.56632	0.0594721	0	1	-2.73637	0.423025
Solyc01g020480.1.1		0	1	0	1	0	1	0	1	0	1	0	1	0	1	0	1
Solyc01g020490.1.1		0	1	0	1	0	1	0	1	0	1	0	1	0	1	0	1
Solyc01g020495.1.1	darkgreen	1.40673	0.0791511	-0.321434	0.926459	0.329266	0.95822	1.17903	0.152396	0.978029	0.278712	1.07807	0.199521	0.539415	0.680501	0.401208	0.838876
Solyc01g020500.2.1	darkgreen	0.0896084	1	0.535404	0.559164	0.366544	0.803325	0.346289	0.723296	0.189792	0.990015	0.453771	0.5772	0.81436	0.260055	-0.0061733	1
Solyc01g020510.1.1		0	1	0	1	0	1	0	1	0	1	0	1	0	1	0	1
Solyc01g020520.4.1	purple	-0.1001	1	-0.354011	0.485099	0.188026	0.860371	0.0802112	1	0.228843	0.6819	0.0845677	1	-0.0763776	1	0.420153	0.383186
Solyc01g020521.1.1		0	1	0	1	0	1	0	1	0	1	0	1	0	1	0	1
Solyc01g020522.1.1		0	1	0	1	0	1	0	1	0	1	0	1	0	1	0	1
Solyc01g020524.1.1	purple	0	1	0	1	0	1	0	1	0	1	1.71825	0.660228	0	1	0	1
Solyc01g020526.1.1	purple	0.84543	0.777485	0.569365	0.979836	0.95679	0.812955	0.757643	0.813665	0.740238	0.858161	0.655055	0.884224	3.42883	0.226677	4.43463	0.0934244
Solyc01g020528.1.1	black	0.526949	0.954178	1.09383	0.673583	0.564847	1	0.51021	0.952811	-0.0961632	1	-0.694974	0.880509	-0.228157	1	3.84688	0.0841877
Solyc01g020570.3.1	midnightblue	0	1	0	1	0	1	0	1	0	1	0	1	2.59382	0.590397	0	1
Solyc01g020575.1.1	purple	-3.72609	0.167353	-3.72609	0.317967	-0.865705	0.941338	-3.72609	0.131814	-1.9252	0.494542	-3.72609	0.150407	0	1	-0.0993598	1
Solyc01g021600.4.1	salmon	-1.16453	0.181216	-1.14238	0.278541	-1.85609	0.0883653	-1.13058	0.193816	-1.19211	0.182114	-0.805704	0.399565	1.57894	0.0823869	-2.69769	0.00840471
Solyc01g021610.1.1		0	1	0	1	0	1	0	1	0	1	0	1	0	1	0	1
Solyc01g021620.3.1		0	1	0	1	0	1	0	1	0	1	0	1	0	1	0	1
Solyc01g021640.3.1	purple	0.193336	0.405555	-0.0833667	0.8924	0.196341	0.519693	0.255438	0.224739	0.266028	0.213955	0.466888	0.0136039	0.164417	0.582691	0.0883792	0.906858
Solyc01g021680.1.1	purple	-2.07656	0.553213	1.00723	0.906995	-0.00771143	1	-2.07656	0.505091	-0.253238	1	-2.07656	0.530345	1.07717	0.871484	-0.52073	1
Solyc01g021685.1.1		0	1	0	1	0	1	0	1	0	1	0	1	0	1	0	1
Solyc01g021690.1.1		0	1	0	1	0	1	0	1	0	1	0	1	0	1	0	1
Solyc01g021695.1.1		0	1	0	1	0	1	0	1	0	1	0	1	0	1	0	1
Solyc01g021700.3.1	midnightblue	0	1	0	1	0	1	0	1	0	1	0	1	3.10485	0.399028	-1.90063	0.68737
Solyc01g021720.1.1	purple	1.33747	0.367612	1.02493	0.625264	0.37735	1	0.963932	0.57199	1.70287	0.212451	1.89332	0.135397	0.72382	0.702185	0.42509	1
Solyc01g021730.2.1	midnightblue	-1.92791	0.391426	0.551398	0.962038	-3.70536	0.247226	0.663452	0.833205	-0.279524	1	-0.0633219	1	1.54831	0.364879	-3.89829	0.145259
Solyc01g021740.1.1	green	0	1	4.71709	0.308955	0	1	1.56623	0.811374	0	1	0	1	0	1	0	1
Solyc01g021745.1.1	darkolivegreen	3.0086	0.407028	2.20077	0.667397	5.22631	0.149201	2.31684	0.558074	3.10023	0.412427	1.71603	0.697107	-3.71497	0.279098	3.51948	0.361756
Solyc01g022740.3.1	purple	0.398597	0.254963	-0.35271	0.412684	-0.171778	0.851793	0.140331	0.844254	0.105338	0.970235	0.382296	0.277521	-0.220348	0.691244	0.152802	0.885261
Solyc01g022745.1.1	midnightblue	0	1	0	1	0	1	0	1	0	1	0	1	2.59382	0.590397	0	1
Solyc01g022750.3.1	purple	-0.60161	0.0020607	-0.01893	1	0.15275	0.682336	-0.537458	0.00545182	-0.430535	0.0291176	-0.42183	0.0282785	-0.00108962	1	0.241177	0.355297
Solyc01g022760.1.1		0	1	0	1	0	1	0	1	0	1	0	1	0	1	0	1
Solyc01g022780.1.1	darkgreen	0.583828	1	2.65374	0.31639	3.00113	0.261779	-0.490027	1	-0.242445	1	0.103463	1	-0.667757	1	-0.224533	1
Solyc01g022785.1.1	darkgreen	-0.697317	0.686721	1.50954	0.275309	0.596416	0.844744	-2.06025	0.0930995	-1.12995	0.4399	-1.14326	0.399947	0.362054	1	0.238697	1
Solyc01g028800.3.1	purple	-0.478492	0.962311	-1.69824	0.485501	-1.16041	0.71359	-0.608734	0.863632	-0.123421	1	0.205213	1	0.00125427	1	2.23063	0.221989
Solyc01g028803.1.1	grey60	-0.689977	0.166669	0.0173803	1	-0.217882	0.914307	-0.703311	0.15484	-0.838791	0.088781	-1.18927	0.0108703	-0.264843	0.790706	-1.07929	0.0527945
Solyc01g028807.1.1	purple	-2.30228	0.000308325	0.54505	0.507426	-1.20182	0.113671	-1.94457	0.00143425	-1.95506	0.00158459	-2.0593	0.000770476	-0.41977	0.674021	-1.6295	0.0191758
Solyc01g028810.3.1	purple	-1.57277	2.84e-05	-0.242043	0.661334	0.0517956	1	-1.0963	0.00150333	-1.37636	0.000156792	-1.31792	0.000191769	-0.790035	0.0307612	0.375266	0.438026
Solyc01g028830.3.1	purple	0.801768	3.33e-05	-0.239594	0.299031	0.226843	0.36881	0.862735	1.26e-05	0.921882	6.54e-06	0.895901	5.91e-06	-0.444035	0.0205336	0.366091	0.0816391
Solyc01g028860.3.1	purple	0.424876	0.06277	-0.25861	0.386965	-0.221718	0.539737	0.558765	0.0123983	0.328108	0.18359	0.329171	0.165315	-0.23554	0.446052	-0.171179	0.675542
Solyc01g028865.1.1	purple	1.64794	0.564158	1.85947	0.558551	0.578609	1	1.01188	0.814708	0.962772	0.873247	0.844417	0.901598	1.15634	0.890279	-0.83326	1
Solyc01g028870.3.1	darkorange	-0.303134	0.517601	-0.305877	0.572435	0.493075	0.317071	-0.0783903	1	-0.15905	0.867962	0.0939697	1	-0.536856	0.205419	0.546033	0.221224
Solyc01g028875.1.1	skyblue	0	1	0	1	0	1	0	1	0	1	1.69738	0.658289	0	1	0	1
Solyc01g028900.3.1	purple	0.355242	0.0723427	0.0141435	1	-0.0592223	1	0.412974	0.033011	0.418168	0.0342248	0.422366	0.0277877	0.950325	4.71e-05	-0.144805	0.684257
Solyc01g028910.2.1		0	1	0	1	0	1	0	1	0	1	0	1	0	1	0	1
Solyc01g028930.4.1	purple	0.233989	0.141457	0.113135	0.640916	0.0600115	0.974092	0.185287	0.2747	0.150404	0.433939	0.0296691	1	-0.268768	0.113935	-0.268857	0.141414
Solyc01g028960.1.1		0	1	0	1	0	1	0	1	0	1	0	1	0	1	0	1
Solyc01g028965.1.1	purple	0.485862	0.429898	0.914513	0.143766	0.240285	0.908616	0.506169	0.399411	0.485371	0.45186	0.497596	0.408264	-0.556258	0.444787	0.601033	0.396477
Solyc01g028980.1.1		0	1	0	1	0	1	0	1	0	1	0	1	0	1	0	1
Solyc01g028985.1.1		0	1	0	1	0	1	0	1	0	1	0	1	0	1	0	1
Solyc01g033990.1.1		0	1	0	1	0	1	0	1	0	1	0	1	0	1	0	1
Solyc01g033995.1.1		0	1	0	1	0	1	0	1	0	1	0	1	0	1	0	1
Solyc01g034010.2.1	floralwhite	1.85752	0.641646	-5.13e-15	1	2.07844	0.711767	0	1	0	1	-5.13e-15	1	0	1	0	1
Solyc01g034020.3.1	purple	-0.0261938	1	-0.355814	0.103911	-0.144311	0.657307	-0.0760363	0.856484	-0.114059	0.682256	-0.119202	0.638739	-0.280287	0.166253	-0.0829986	0.896332
Solyc01g034040.1.1	purple	2.56791	0.431286	0	1	0	1	0	1	0	1	-5.13e-15	1	0	1	-1.89796	0.665838
Solyc01g034050.1.1	yellowgreen	0	1	0	1	0	1	0	1	1.82763	0.670442	0	1	0	1	0	1
Solyc01g034070.2.1	green	0	1	5.13454	0.275355	0	1	0	1	0	1	0	1	-1.96	0.786242	0	1
Solyc01g034075.1.1	purple	-0.00425385	1	-1.09399	0.614776	-0.289487	1	0.162164	1	0.0621212	1	0.0795941	1	-0.0357596	1	1.22221	0.624486
Solyc01g034080.1.1	greenyellow	-1.47361	0.337682	1.0247	0.534899	1.85896	0.190293	-0.257104	1	0.345687	0.996985	0.843647	0.573113	0.451355	0.951977	1.60709	0.22803
Solyc01g034140.1.1	black	0	1	2.24798	0.614519	0	1	0	1	0	1	0	1	1.81768	0.689596	0	1
Solyc01g034145.1.1	darkorange2	-2.39807	0.551	-2.39807	0.671305	-2.39807	0.707131	-2.39807	0.504409	0.0428581	1	-2.39807	0.528854	0	1	-3.16984	0.475543
Solyc01g034150.4.1	purple	0.279345	0.390588	0.322097	0.371245	0.114325	0.953493	0.260299	0.437183	0.187798	0.652751	0.247692	0.465842	0.0194167	1	-0.0899165	1
Solyc01g034190.1.1		0	1	0	1	0	1	0	1	0	1	0	1	0	1	0	1
Solyc01g034210.1.1		0	1	0	1	0	1	0	1	0	1	0	1	0	1	0	1
Solyc01g034213.1.1		0	1	0	1	0	1	0	1	0	1	0	1	0	1	0	1
Solyc01g034217.1.1		0	1	0	1	0	1	0	1	0	1	0	1	0	1	0	1
Solyc01g038230.1.1	purple	0	1	0	1	0	1	0	1	1.79677	0.653841	1.68791	0.647678	0	1	0	1
Solyc01g038231.1.1		0	1	0	1	0	1	0	1	0	1	0	1	0	1	0	1
Solyc01g038232.1.1		0	1	0	1	0	1	0	1	0	1	0	1	0	1	0	1
Solyc01g038233.1.1		0	1	0	1	0	1	0	1	0	1	0	1	0	1	0	1
Solyc01g038234.1.1		0	1	0	1	0	1	0	1	0	1	0	1	0	1	0	1
Solyc01g038236.1.1		0	1	0	1	0	1	0	1	0	1	0	1	0	1	0	1
Solyc01g038238.1.1		0	1	0	1	0	1	0	1	0	1	0	1	0	1	0	1
Solyc01g044270.3.1	purple	0.381097	0.10092	-0.140115	0.731519	-0.204428	0.59447	0.523733	0.0188417	0.386116	0.103559	0.402258	0.0771507	0.143244	0.729154	0.208413	0.555171
Solyc01g044275.1.1		0	1	0	1	0	1	0	1	0	1	0	1	0	1	0	1
Solyc01g044300.3.1		0	1	0	1	0	1	0	1	0	1	0	1	0	1	0	1
Solyc01g044340.3.1	purple	1.1052	0.181543	-0.46057	0.776171	-0.211905	1	1.15595	0.155044	1.02594	0.239874	1.26888	0.108865	-0.0322497	1	-0.0645982	1
Solyc01g044350.3.1	purple	0.477162	0.127437	-0.0853067	1	-0.288888	0.560111	0.760117	0.0105748	0.376545	0.276346	0.460036	0.140797	0.468135	0.173673	-0.223614	0.685315
Solyc01g044360.4.1	purple	-0.259735	0.598009	-0.546678	0.218524	-0.52115	0.272957	-0.114162	0.962086	-0.449651	0.267341	-0.322877	0.463575	-0.413871	0.36617	-0.39576	0.426738
Solyc01g044365.1.1	purple	1.89632	0.00558596	1.1592	0.179575	0.7483	0.479237	1.54427	0.0227913	1.6016	0.0207179	1.77057	0.00866476	1.80746	0.0319072	-0.342192	0.87309
Solyc01g044370.3.1	black	0.715428	0.630716	2.89566	0.0258087	2.06742	0.109175	0.440729	0.858868	0.969603	0.462771	0.650889	0.670517	0.467401	0.839264	0.786105	0.659431
Solyc01g044375.1.1	brown	0.447633	0.978531	-0.288531	1	1.11956	0.679528	0.946916	0.638412	0.12229	1	-0.00950174	1	0.415366	0.997917	0.278408	1
Solyc01g044420.4.1	greenyellow	-0.186421	1	1.25073	0.794852	-0.77735	1	-0.511224	1	0.922679	0.892446	0.517621	1	0.396357	1	-1.63348	0.668882
Solyc01g044490.4.1	purple	-0.268173	0.0778621	-0.273375	0.139431	0.096081	0.764031	-0.135095	0.472424	-0.146126	0.440898	-0.153529	0.381631	-0.149963	0.47469	0.183244	0.359585
Solyc01g044500.1.1		0	1	0	1	0	1	0	1	0	1	0	1	0	1	0	1
Solyc01g044520.2.1	cyan	-3.30102	0.378165	-3.30102	0.527169	-1.26404	0.924436	-3.30102	0.329426	-3.30102	0.394294	-3.30102	0.354557	3.4734	0.434977	-2.63852	0.472027
Solyc01g044523.1.1		0	1	0	1	0	1	0	1	0	1	0	1	0	1	0	1
Solyc01g044527.1.1		0	1	0	1	0	1	0	1	0	1	0	1	0	1	0	1
Solyc01g044550.3.1		0	1	0	1	0	1	0	1	0	1	0	1	0	1	0	1
Solyc01g044551.1.1	purple	3.18456	0.251258	0	1	2.87125	0.450846	1.56597	0.644336	3.10769	0.280249	2.56825	0.384365	-1.86635	0.510163	-1.86631	0.641022
Solyc01g044552.1.1		0	1	0	1	0	1	0	1	0	1	0	1	0	1	0	1
Solyc01g044554.1.1	plum1	0	1	0	1	0	1	0	1	0	1	1.76696	0.667711	0	1	0	1
Solyc01g044556.1.1	purple	1.28364	0.0278076	1.49075	0.0451735	0.977415	0.204156	1.074	0.0687227	1.32523	0.0250718	1.7286	0.00292225	0.513662	0.567695	1.17307	0.0916991
Solyc01g044558.1.1	purple	1.33364	0.00197216	0.761418	0.151413	0.82602	0.13237	1.06011	0.0123747	1.33748	0.00215931	1.73588	0.000113432	0.393464	0.532521	1.08161	0.0307734
Solyc01g047580.1.1		0	1	0	1	0	1	0	1	0	1	0	1	0	1	0	1
Solyc01g049650.3.1	purple	-0.165148	0.625816	-0.500714	0.0895032	0.221537	0.570307	-0.0448201	1	-0.0133286	1	0.0254649	1	-0.183235	0.641582	0.555431	0.0438782
Solyc01g049660.2.1		0	1	0	1	0	1	0	1	0	1	0	1	0	1	0	1
Solyc01g049680.3.1	black	-0.0507712	1	0.689581	0.0630979	0.259912	0.613584	-0.00347912	1	0.182355	0.709002	0.0919079	0.976547	0.134621	0.89173	0.091916	1
Solyc01g049690.4.1	purple	0.27968	0.154454	-0.120595	0.709402	0.244763	0.345711	0.249106	0.21863	0.447425	0.0168829	0.463239	0.0111677	-0.0365505	1	0.137125	0.686622
Solyc01g049720.1.1		0	1	0	1	0	1	0	1	0	1	0	1	0	1	0	1
Solyc01g049740.1.1		0	1	0	1	0	1	0	1	0	1	0	1	0	1	0	1
Solyc01g049750.1.1		0	1	0	1	0	1	0	1	0	1	0	1	0	1	0	1
Solyc01g049760.1.1		0	1	0	1	0	1	0	1	0	1	0	1	0	1	0	1
Solyc01g049770.3.1	black	-0.0159885	1	1.83498	0.0283353	0.883436	0.311491	0.21802	0.94172	0.212613	0.968911	0.242542	0.904009	0.115741	1	0.168649	1
Solyc01g049790.1.1	skyblue	0	1	0	1	0	1	2.28763	0.59807	0	1	2.93006	0.461113	0	1	0	1
Solyc01g049810.4.1	darkgreen	-0.3678	0.544959	-0.290323	0.723643	0.141591	1	-0.495689	0.349703	-0.500691	0.369215	0.197157	0.847364	0.565175	0.31065	0.458168	0.481838
Solyc01g049820.2.1	purple	1.53815	0.248904	1.75462	0.262075	2.25786	0.139715	1.60924	0.211237	2.25415	0.0617474	1.57009	0.230483	0.900535	0.722365	0.934652	0.574368
Solyc01g049830.2.1	purple	3.47813	0.160992	3.56172	0.241979	4.72771	0.0995909	4.62342	0.0341513	4.72401	0.0348598	3.81985	0.107518	0.988566	0.772264	0.658115	0.904878
Solyc01g049840.1.1	grey60	0.696498	0.893592	0.0143028	1	1.22812	0.721264	-0.13886	1	0.144966	1	0.282981	1	1.08421	0.898571	1.88262	0.398064
Solyc01g049880.3.1	black	0.730283	0.338066	1.88757	0.029104	1.2017	0.161086	0.790549	0.284481	1.11623	0.109149	1.26567	0.0555934	0.300042	0.893062	0.486724	0.683633
Solyc01g049890.3.1	brown	-0.377173	0.0340219	-0.23843	0.295922	-0.0556113	1	-0.334856	0.0625638	-0.258562	0.184829	-0.384517	0.0288286	0.302543	0.131187	0.136653	0.671007
Solyc01g049910.4.1	brown	0.157247	0.725154	0.163875	0.749519	-0.136275	0.888944	0.280031	0.387224	0.0894172	0.974794	0.141407	0.771534	0.709233	0.0138718	0.121983	0.919312
Solyc01g049920.2.1	purple	1.09258	0.604418	-0.19038	1	0.160706	1	1.09084	0.593128	1.7222	0.313939	1.26177	0.511051	1.23464	0.531578	0.00600789	1
Solyc01g049950.1.1		0	1	0	1	0	1	0	1	0	1	0	1	0	1	0	1
Solyc01g049960.4.1	purple	-0.650877	4.24e-05	0.00760484	1	-0.0459194	1	-0.675132	2.58e-05	-0.603821	0.000121096	-0.681005	1.89e-05	-0.0919283	0.744468	0.193327	0.317899
Solyc01g050010.3.1	purple	-0.215326	0.8479	-0.0143389	1	-0.130706	1	0.0479722	1	0.0790211	1	-0.00594121	1	0.573944	0.378034	0.513344	0.490974
Solyc01g050040.4.1	purple	0.792966	0.0132128	0.639412	0.111335	0.0327152	1	1.05063	0.00120794	0.892514	0.00591133	0.847496	0.00733177	0.784338	0.0212185	-0.340412	0.480054
Solyc01g050045.1.1	purple	1.85524	0.00231287	0.0709433	1	0.539173	0.633304	1.64168	0.00626183	1.84835	0.00266985	2.02507	0.000862602	0.530123	0.523558	0.419259	0.703857
Solyc01g050050.1.1	darkgreen	1.13154	0.666644	-1.42282	0.747912	0.169775	1	0.460132	1	0.923632	0.795373	0.394885	1	0.679949	0.899757	-0.391801	1
Solyc01g050070.4.1	purple	-0.230769	0.341236	-0.884999	0.00297322	-0.287152	0.318926	-0.0199388	1	-0.00467926	1	-0.105449	0.78424	-0.0690044	0.999436	-0.0697197	1
Solyc01g055160.1.1		0	1	0	1	0	1	0	1	0	1	0	1	0	1	0	1
Solyc01g055165.1.1		0	1	0	1	0	1	0	1	0	1	0	1	0	1	0	1
Solyc01g055200.1.1		0	1	0	1	0	1	0	1	0	1	0	1	0	1	0	1
Solyc01g056200.1.1		0	1	0	1	0	1	0	1	0	1	0	1	0	1	0	1
Solyc01g056220.2.1	purple	-2.05069	0.51556	-2.05069	0.645096	-0.0085147	1	-2.05069	0.470136	-2.05069	0.533738	-2.05069	0.494472	0	1	2.6536	0.467637
Solyc01g056240.1.1	purple	-2.85026	0.3403	0.165446	1	-2.85026	0.516576	-0.548934	1	0.232332	1	-1.14482	0.787303	3.11806	0.363624	-1.90179	0.677336
Solyc01g056250.2.1		0	1	0	1	0	1	0	1	0	1	0	1	0	1	0	1
Solyc01g056260.1.1	purple	-1.9652	0.168611	0.837842	0.640259	-0.79299	0.767983	-1.96256	0.144754	-3.35711	0.0315936	-5.15959	0.00396341	-0.581687	0.873952	-0.734107	0.733002
Solyc01g056280.3.1		0	1	0	1	0	1	0	1	0	1	0	1	0	1	0	1
Solyc01g056285.1.1		0	1	0	1	0	1	0	1	0	1	0	1	0	1	0	1
Solyc01g056290.2.1	sienna3	0	1	0	1	0	1	1.56606	0.699207	0	1	0	1	0	1	0	1
Solyc01g056310.3.1	purple	0.645229	0.639072	0.900604	0.511137	1.17825	0.376261	0.174291	1	0.332434	0.958114	0.432138	0.834567	-0.065665	1	0.524629	0.849732
Solyc01g056320.1.1	purple	1.28185	0.0768133	-0.128096	1	0.148613	1	1.03579	0.168999	0.960978	0.233543	0.73419	0.390353	0.312477	0.881868	-0.193449	1
Solyc01g056330.2.1	green	0	1	2.29348	0.636414	0	1	0	1	0	1	0	1	0	1	0	1
Solyc01g056340.4.1	purple	0.221776	0.167236	0.291574	0.120484	0.477371	0.0182078	0.418915	0.00517316	0.281273	0.0727429	0.326025	0.0289133	0.087421	0.780255	0.125789	0.624416
Solyc01g056360.4.1	midnightblue	0	1	0	1	0	1	0	1	0	1	0	1	1.81393	0.702765	0	1
Solyc01g056370.3.1		0	1	0	1	0	1	0	1	0	1	0	1	0	1	0	1
Solyc01g056380.1.1		0	1	0	1	0	1	0	1	0	1	0	1	0	1	0	1
Solyc01g056390.1.1	midnightblue	0	1	0	1	0	1	0	1	0	1	0	1	2.59624	0.556329	-1.89902	0.707926
Solyc01g056400.1.1		0	1	0	1	0	1	0	1	0	1	0	1	0	1	0	1
Solyc01g056410.1.1		0	1	0	1	0	1	0	1	0	1	0	1	0	1	0	1
Solyc01g056420.1.1		0	1	0	1	0	1	0	1	0	1	0	1	0	1	0	1
Solyc01g056430.2.1		0	1	0	1	0	1	0	1	0	1	0	1	0	1	0	1
Solyc01g056440.1.1		0	1	0	1	0	1	0	1	0	1	0	1	0	1	0	1
Solyc01g056450.3.1	purple	0	1	0	1	0	1	2.28648	0.523015	0	1	1.72947	0.658289	0	1	-1.88173	0.693393
Solyc01g056460.1.1		0	1	0	1	0	1	0	1	0	1	0	1	0	1	0	1
Solyc01g056470.1.1		0	1	0	1	0	1	0	1	0	1	0	1	0	1	0	1
Solyc01g056480.3.1	purple	0.139865	0.978768	-0.208445	0.873176	0.218448	0.899979	0.241312	0.756168	0.141516	0.98782	-0.277298	0.686519	0.755859	0.136477	0.114571	1
Solyc01g056520.3.1	purple	0.252008	0.318247	-0.243032	0.412845	-0.0916579	0.956488	0.276624	0.257373	0.122341	0.764527	0.422306	0.0551371	0.317196	0.224172	-0.114219	0.853476
Solyc01g056530.2.1	purple	-0.551994	0.980397	-4.01806	0.272447	-1.91262	0.614302	-0.593692	0.942986	-0.92069	0.817727	-1.57165	0.536927	-2.20553	0.452326	0.845542	0.942948
Solyc01g056570.3.1	darkgreen	0.09747	0.796593	-0.423326	0.0812656	0.215005	0.461985	0.0703202	0.925083	-0.089281	0.853497	0.0266411	1	0.043554	1	0.374514	0.103457
Solyc01g056575.1.1	brown	0	1	0	1	0	1	0	1	0	1	0	1	2.57038	0.5875	0	1
Solyc01g056580.4.1	purple	0.192265	1	1.46746	0.319422	0.283681	1	0.657746	0.716226	0.58208	0.809203	0.795247	0.616529	-0.0917419	1	-1.62369	0.338595
Solyc01g056590.2.1	cyan	0	1	0	1	0	1	0	1	0	1	0	1	0	1	-1.90092	0.694017
Solyc01g056600.2.1	darkgreen	0.381982	0.624428	-0.0426206	1	-0.0087358	1	0.335054	0.692639	-0.0562933	1	0.414543	0.573548	0.0605592	1	-0.212824	0.958977
Solyc01g056610.1.1	purple	-0.027828	1	-0.716256	0.596626	0.477412	0.806053	0.296364	0.912831	0.232089	1	0.537574	0.637756	0.446926	0.805221	0.775122	0.524551
Solyc01g056620.4.1	purple	-0.11982	0.809936	0.38955	0.206489	0.198742	0.666754	0.0474828	1	0.0423045	1	0.147302	0.695155	0.626003	0.0164694	0.326939	0.306337
Solyc01g056640.1.1	purple	0.447568	0.642374	0.241809	0.9583	-0.322195	0.913473	0.395552	0.703353	-0.21198	0.988583	0.353955	0.759057	-0.177374	1	-0.113303	1
Solyc01g056650.1.1	green	0	1	6.12633	0.147263	2.05629	0.838764	1.56515	0.825087	2.61707	0.639077	0	1	0	1	0	1
Solyc01g056653.1.1		0	1	0	1	0	1	0	1	0	1	0	1	0	1	0	1
Solyc01g056657.1.1	bisque4	-2.06337	0.574711	-2.06337	0.689115	-2.06337	0.719742	-2.06337	0.528827	-2.06337	0.591421	-2.06337	0.553267	0	1	0	1
Solyc01g056660.2.1		0	1	0	1	0	1	0	1	0	1	0	1	0	1	0	1
Solyc01g056665.1.1		0	1	0	1	0	1	0	1	0	1	0	1	0	1	0	1
Solyc01g056690.4.1	purple	-0.205054	0.368964	-0.0406564	1	0.0134893	1	-0.41214	0.0326804	-0.291278	0.166804	-0.360685	0.0637086	-0.715671	0.000862553	-0.132488	0.715531
Solyc01g056695.1.1	thistle2	0	1	0	1	0	1	0	1	0	1	0	1	0	1	1.89324	0.702454
Solyc01g056720.4.1	purple	0.0335376	1	-0.290151	0.241832	-0.0248055	1	0.198019	0.397204	0.139213	0.635	0.0340142	1	0.190743	0.493104	-0.326991	0.169141
Solyc01g056730.3.1	purple	0.6514	0.538448	0.376092	0.870492	0.439007	0.851235	0.983698	0.258905	0.814984	0.412084	0.620608	0.559419	-0.404127	0.821957	0.269366	0.997587
Solyc01g056750.1.1	purple	0.473058	0.60011	0.103208	1	0.395553	0.798558	0.342576	0.76129	0.612489	0.459504	0.392773	0.689	0.634729	0.483241	0.0119135	1
Solyc01g056760.3.1	purple	0.0480846	1	0.549614	0.331761	0.0151408	1	0.0774461	1	0.0373745	1	-0.00220694	1	-0.500478	0.388451	0.264163	0.783407
Solyc01g056770.1.1	greenyellow	0.247874	0.911553	0.799265	0.352167	0.301407	0.924078	0.247474	0.90502	0.179348	1	0.0347906	1	0.839596	0.279441	0.0264561	1
Solyc01g056780.3.1	greenyellow	-1.73428	0.000174717	0.486303	0.398235	0.797	0.15506	-1.7494	0.000160172	-1.51151	0.000823393	-1.68327	0.000206515	-1.74053	0.000470095	0.819671	0.111336
Solyc01g056790.3.1	purple	0.746445	0.179684	0.405942	0.630566	0.193648	0.998676	0.306006	0.715507	0.729476	0.205544	0.507785	0.420917	-0.0202845	1	0.315197	0.780425
Solyc01g056800.1.1	purple	0.226769	0.84329	0.579479	0.390541	-0.0286095	1	0.00418049	1	-0.256337	0.813249	-0.0559447	1	0.571565	0.398118	-0.452593	0.598631
Solyc01g056810.4.1	purple	0.241089	0.703524	0.810964	0.104031	0.590918	0.273452	0.439426	0.344589	0.446229	0.356184	0.656338	0.109075	0.572472	0.228501	0.600041	0.233813
Solyc01g056830.3.1	purple	0.44712	0.430128	0.226399	0.851706	0.340228	0.713472	0.467387	0.393082	0.814358	0.0889953	1.15254	0.00991517	0.968454	0.051792	0.655077	0.257976
Solyc01g056840.1.1	cyan	-1.6123	0.653485	1.23577	0.734603	0.03026	1	-3.38727	0.241438	-3.38727	0.301086	-0.788196	0.934555	2.5677	0.567932	-1.81964	0.578862
Solyc01g056850.3.1	brown	-0.47158	0.181746	-0.826749	0.0500735	0.0603944	1	-0.724883	0.0275238	-0.498685	0.164813	-0.428874	0.231461	1.04418	0.00308729	-0.489391	0.236101
Solyc01g056880.3.1		0	1	0	1	0	1	0	1	0	1	0	1	0	1	0	1
Solyc01g056890.1.1	purple	0.418417	0.703699	0.041392	1	-0.365507	0.887074	0.284013	0.875925	0.189703	1	0.0613735	1	-0.384442	0.79045	-0.234474	1
Solyc01g056900.1.1	navajowhite2	0	1	0	1	2.09886	0.716046	0	1	0	1	0	1	0	1	0	1
Solyc01g056910.1.1	purple	1.41298	0.506607	0.879387	0.831792	1.16256	0.733575	0.389694	1	0.20086	1	0.667063	0.898278	0.696526	0.931821	0	1
Solyc01g056940.4.1	purple	0.963274	0.115638	-0.427607	0.669112	0.230711	0.979957	1.06248	0.0750621	0.776195	0.244675	0.668785	0.319206	0.456957	0.625195	-0.405763	0.697231
Solyc01g056950.1.1		0	1	0	1	0	1	0	1	0	1	0	1	0	1	0	1
Solyc01g056960.1.1		0	1	0	1	0	1	0	1	0	1	0	1	0	1	0	1
Solyc01g056970.1.1		0	1	0	1	0	1	0	1	0	1	0	1	0	1	0	1
Solyc01g056990.3.1	purple	-0.932721	0.271659	0.821747	0.396382	0.723478	0.53004	-1.31945	0.0899496	-0.670963	0.499475	-1.75691	0.0255931	-0.175922	1	0.571474	0.646389
Solyc01g057000.3.1	brown	0.84503	0.874554	1.85585	0.496241	-0.845691	1	2.48431	0.168238	2.39461	0.218359	2.53874	0.156979	8.63646	1.19e-05	-2.01891	0.69269
Solyc01g057003.1.1		0	1	0	1	0	1	0	1	0	1	0	1	0	1	0	1
Solyc01g057007.1.1		0	1	0	1	0	1	0	1	0	1	0	1	0	1	0	1
Solyc01g057010.1.1	purple	3.04876	0.349625	2.24975	0.621644	0	1	2.30399	0.513927	0	1	1.6986	0.658753	2.56791	0.520354	0	1
Solyc01g057020.3.1	purple	-0.0354206	1	-0.303401	0.549594	-0.0110744	1	-0.0628329	1	0.00548324	1	0.151211	0.842454	-0.273323	0.621692	0.278718	0.634064
Solyc01g057060.1.1		0	1	0	1	0	1	0	1	0	1	0	1	0	1	0	1
Solyc01g057080.1.1	green	-2.07671	0.613669	2.58397	0.431191	-2.07671	0.754453	0.7017	1	-2.07671	0.631365	-2.07671	0.59527	2.60644	0.581267	-0.0554635	1
Solyc01g057090.4.1	purple	0.430761	0.0187073	-0.0844584	0.871009	-0.0415322	1	0.589657	0.00144689	0.602298	0.00132556	0.675576	0.000307524	0.40401	0.0407471	0.0340308	1
Solyc01g057110.1.1		0	1	0	1	0	1	0	1	0	1	0	1	0	1	0	1
Solyc01g057113.1.1	purple	0	1	0	1	0	1	3.17789	0.329414	3.99853	0.197417	0	1	-1.98296	0.659821	-2.01343	0.570138
Solyc01g057117.1.1		0	1	0	1	0	1	0	1	0	1	0	1	0	1	0	1
Solyc01g057120.2.1		0	1	0	1	0	1	0	1	0	1	0	1	0	1	0	1
Solyc01g057130.1.1		0	1	0	1	0	1	0	1	0	1	0	1	0	1	0	1
Solyc01g057133.1.1	brown	0	1	0	1	0	1	1.58141	0.670624	1.78083	0.642915	0	1	-0.190069	1	0	1
Solyc01g057137.1.1		0	1	0	1	0	1	0	1	0	1	0	1	0	1	0	1
Solyc01g057140.1.1		0	1	0	1	0	1	0	1	0	1	0	1	0	1	0	1
Solyc01g057150.1.1	purple	0.517889	1	-1.52476	0.709837	-0.762622	1	-0.0465599	1	0.0382338	1	-1.2586	0.689948	0.443612	1	-2.18486	0.502492
Solyc01g057160.1.1	purple	0.848426	0.561947	-1.79078	0.355141	1.09009	0.525891	1.20709	0.315013	1.59002	0.163044	1.53633	0.164061	0.828408	0.603922	1.48891	0.386899
Solyc01g057165.1.1	brown	1.80559	0.186451	0.668378	0.850912	1.87386	0.279407	2.25735	0.0749639	2.55084	0.0462178	2.32793	0.065548	3.55766	0.00474155	1.46253	0.451261
Solyc01g057180.2.1	greenyellow	3.66945	0.168273	3.17475	0.358511	0	1	0	1	1.88474	0.599748	1.84069	0.584995	-0.20435	1	-0.155235	1
Solyc01g057185.1.1		0	1	0	1	0	1	0	1	0	1	0	1	0	1	0	1
Solyc01g057190.1.1		0	1	0	1	0	1	0	1	0	1	0	1	0	1	0	1
Solyc01g057200.4.1	darkorange	-0.0457309	1	-0.0387406	1	0.612378	0.121174	-0.194419	0.682052	-0.18985	0.707781	0.064305	1	-0.177536	0.784386	0.892772	0.0135478
Solyc01g057210.3.1	purple	0.577865	0.000228985	-0.0373216	1	0.16248	0.484906	0.355541	0.0180433	0.407444	0.00754074	0.447398	0.00282193	0.0279729	1	0.0280189	1
Solyc01g057220.3.1	cyan	2.59591	0.423749	3.68534	0.290012	2.87272	0.492699	2.78867	0.36323	0	1	0	1	1.80113	0.677737	-0.799732	0.993667
Solyc01g057250.2.1		0	1	0	1	0	1	0	1	0	1	0	1	0	1	0	1
Solyc01g057255.1.1		0	1	0	1	0	1	0	1	0	1	0	1	0	1	0	1
Solyc01g057260.4.1	purple	0.413861	0.545273	-0.505353	0.493776	0.365383	0.719171	-0.109173	1	0.358642	0.645853	-0.246588	0.810617	-0.37842	0.674834	-0.0675246	1
Solyc01g057270.4.1	purple	-0.00728949	1	-0.679386	0.218524	-0.131497	1	-0.1058	1	0.0299456	1	0.707593	0.0989751	-0.153681	0.969125	0.326959	0.669918
Solyc01g057300.2.1	purple	-4.27203	0.0888628	-1.17499	0.738935	-2.18663	0.503656	-2.70573	0.210559	-4.27203	0.0936424	-2.54061	0.255986	-0.643148	1	1.88552	0.683881
Solyc01g057310.4.1	grey60	-0.104523	1	0.312342	0.593878	0.520165	0.319188	-0.458993	0.285496	-0.321991	0.540531	-0.113157	0.988912	-0.291425	0.657482	0.300012	0.650168
Solyc01g057320.3.1	darkorange	0.0222986	1	-0.254824	0.919302	0.210364	1	-0.275122	0.841151	-0.313573	0.810254	-0.208627	0.948595	-0.676063	0.427019	0.0592857	1
Solyc01g057330.1.1	green	-2.88626	0.357688	1.42296	0.666931	-2.88626	0.534989	-1.29592	0.736243	0.198388	1	-1.04813	0.838888	1.82782	0.700086	-1.88262	0.69365
Solyc01g057340.3.1	purple	0.795092	0.0141152	0.308955	0.516891	-0.213252	0.772027	0.90151	0.00522298	0.774774	0.0185053	0.86288	0.00707001	0.578042	0.0999192	0.0791693	1
Solyc01g057350.1.1	purple	-2.02131	0.555151	-2.02131	0.674521	0.0715907	1	-2.02131	0.508825	-2.02131	0.571957	-2.02131	0.533057	0	1	0	1
Solyc01g057390.2.1	green	0.190121	1	4.84943	0.0644639	0.58538	1	-3.4778	0.328379	-0.889475	0.961254	-0.156381	1	1.82013	0.823823	1.89094	0.819722
Solyc01g057395.1.1	green	2.61909	0.549804	4.67549	0.250573	2.10378	0.771046	1.60214	0.76232	0	1	0	1	0	1	0	1
Solyc01g057410.1.1	salmon	-2.07583	0.531706	-2.07583	0.658066	-2.07583	0.697519	-0.474178	1	-0.279548	1	0.405551	1	2.56091	0.492712	3.47504	0.289245
Solyc01g057420.1.1		0	1	0	1	0	1	0	1	0	1	0	1	0	1	0	1
Solyc01g057430.3.1	purple	1.67264	0.139294	1.84211	0.174412	1.30761	0.417123	1.41966	0.228481	1.80948	0.109811	2.47432	0.0172822	1.44625	0.204149	1.01332	0.480738
Solyc01g057435.1.1		0	1	0	1	0	1	0	1	0	1	0	1	0	1	0	1
Solyc01g057440.3.1	purple	-0.0559642	1	-1.33594	0.529584	-0.0036901	1	0.427856	0.919637	0.318251	1	0.881215	0.573972	0.708675	0.736454	-0.125435	1
Solyc01g057445.1.1	purple	-0.00550847	1	-0.0461052	1	-0.186258	0.838376	0.251501	0.579905	0.255983	0.593621	0.218267	0.653727	0.314927	0.518883	-0.437466	0.31835
Solyc01g057470.1.1	ivory	1.77978	0.647702	0	1	0	1	0	1	0	1	0	1	0	1	0	1
Solyc01g057510.2.1	purple	1.8307	0.641101	2.20951	0.626101	2.82446	0.535801	2.32341	0.510584	0	1	1.70208	0.658289	0	1	0	1
Solyc01g057520.4.1	purple	-1.05335	0.000213478	-0.437037	0.19922	-0.249144	0.583363	-1.243	2.86e-05	-1.33528	1.44e-05	-1.1169	9.22e-05	-0.310314	0.383016	-0.226249	0.624006
Solyc01g057523.1.1	skyblue	1.96597	0.615435	0	1	0	1	0.0191121	1	0	1	2.99673	0.358567	0	1	0	1
Solyc01g057527.1.1		0	1	0	1	0	1	0	1	0	1	0	1	0	1	0	1
Solyc01g057530.1.1	black	0	1	4.56335	0.274187	0	1	1.57606	0.783986	3.13038	0.477642	0	1	-1.44036	0.756724	-3.19553	0.50537
Solyc01g057570.3.1	purple	0.436303	0.162443	0.496592	0.178	0.410887	0.310242	0.55225	0.063114	0.722872	0.0147218	0.749385	0.00961757	0.611311	0.0553795	0.214918	0.692647
Solyc01g057580.1.1		0	1	0	1	0	1	0	1	0	1	0	1	0	1	0	1
Solyc01g057585.1.1		0	1	0	1	0	1	0	1	0	1	0	1	0	1	0	1
Solyc01g057590.3.1	purple	0	1	0	1	0	1	1.56967	0.686492	2.59974	0.464872	2.51714	0.456634	-0.158583	1	2.58733	0.510769
Solyc01g057600.3.1	purple	-0.0202448	1	-0.00851434	1	0.0219326	1	0.284768	0.996012	0.192749	1	-0.424509	0.879391	-0.616793	0.851804	0.825248	0.66092
Solyc01g057610.1.1		0	1	0	1	0	1	0	1	0	1	0	1	0	1	0	1
Solyc01g057640.1.1		0	1	0	1	0	1	0	1	0	1	0	1	0	1	0	1
Solyc01g057660.1.1		0	1	0	1	0	1	0	1	0	1	0	1	0	1	0	1
Solyc01g057670.1.1		0	1	0	1	0	1	0	1	0	1	0	1	0	1	0	1
Solyc01g057675.1.1	purple	-1.99202	0.561896	-1.99202	0.681944	-1.99202	0.714438	-1.99202	0.51383	-1.99202	0.578456	0.530698	1	-0.127221	1	0	1
Solyc01g057680.4.1	purple	0.59699	1	-2.15639	0.614707	-2.15639	0.648353	2.50352	0.217026	2.21246	0.331634	3.7491	0.0323153	1.72689	0.444604	0.645587	1
Solyc01g057690.2.1		0	1	0	1	0	1	0	1	0	1	0	1	0	1	0	1
Solyc01g057700.1.1		0	1	0	1	0	1	0	1	0	1	0	1	0	1	0	1
Solyc01g057703.1.1		0	1	0	1	0	1	0	1	0	1	0	1	0	1	0	1
Solyc01g057705.1.1	darkgreen	0.644472	0.926321	-2.82837	0.426987	1.28078	0.707285	-0.533333	0.99682	-2.82837	0.280748	-0.254922	1	0.323144	1	-0.0441783	1
Solyc01g057707.1.1	green	1.77688	0.79167	5.96764	0.149771	2.85836	0.695419	3.69643	0.379006	0	1	0	1	-0.1961	1	0	1
Solyc01g057740.3.1	purple	1.81539	0.629372	0	1	0	1	0	1	0	1	2.52067	0.456634	0	1	0	1
Solyc01g057760.4.1	purple	0.292607	0.384484	-0.351024	0.341933	-0.332967	0.417658	0.215234	0.575277	-0.0269056	1	0.135109	0.810553	0.090751	1	-0.253827	0.575325
Solyc01g057770.3.1	purple	-0.243055	0.953043	1.11111	0.227208	0.80827	0.456249	-0.148177	1	0.311314	0.877581	0.78026	0.353201	-1.50243	0.0611312	1.3829	0.113354
Solyc01g057780.3.1	darkorange	-0.703139	0.00434727	-0.143695	0.761296	0.0924735	0.988766	-0.725889	0.003275	-0.785473	0.00180534	-0.766494	0.00182904	-0.299107	0.341789	0.466426	0.110559
Solyc01g057785.1.1	green	-1.44159	0.676656	2.69302	0.221246	0.404422	1	-0.98476	0.816212	-1.50231	0.675426	0.398115	1	-2.74426	0.454848	-2.68876	0.508432
Solyc01g057830.3.1	grey60	-0.982414	0.000637427	0.205143	0.648667	0.337509	0.403178	-0.950633	0.000901559	-0.806889	0.00453026	-0.917958	0.00111816	-0.907775	0.00287521	0.425564	0.22479
Solyc01g057840.3.1	purple	-0.0771265	1	0.585765	0.107071	0.0670097	1	0.114515	0.895957	-0.0117012	1	0.0611304	1	0.0544321	1	-0.141897	0.885261
Solyc01g057850.4.1	darkgreen	0.426159	0.543346	-0.590034	0.416288	0.145298	1	0.686108	0.234056	0.437161	0.549164	0.671402	0.243447	-0.0610111	1	0.150275	1
Solyc01g057853.1.1	purple	-0.33063	0.93686	-0.502286	0.819983	-1.68638	0.232903	0.431449	0.806544	0.514883	0.748168	0.368372	0.87609	0.715741	0.622792	-1.64712	0.166963
Solyc01g057855.1.1	purple	3.12618	0.355367	0	1	0	1	2.76838	0.4226	0	1	2.49444	0.492763	-0.15832	1	-3.17562	0.400967
Solyc01g057857.1.1	salmon	-1.25113	0.784496	-0.775966	1	-0.912775	0.994501	-3.02618	0.2978	-3.02618	0.363421	0.264733	1	0.638159	1	-3.56745	0.325525
Solyc01g057900.3.1	purple	0.459123	0.21439	-0.589667	0.166218	0.043819	1	0.450943	0.22552	0.459582	0.227537	0.686464	0.0428714	0.281955	0.60136	0.100119	1
Solyc01g057903.1.1		0	1	0	1	0	1	0	1	0	1	0	1	0	1	0	1
Solyc01g057907.1.1		0	1	0	1	0	1	0	1	0	1	0	1	0	1	0	1
Solyc01g057910.3.1	midnightblue	0.155009	1	-1.05996	0.178638	-0.316104	0.861283	0.237882	0.874813	0.0723675	1	0.141551	1	1.64439	0.00682692	-0.862214	0.245677
Solyc01g057920.1.1		0	1	0	1	0	1	0	1	0	1	0	1	0	1	0	1
Solyc01g057940.1.1	darkgreen	1.82762	0.663554	3.02299	0.465806	2.03196	0.726378	3.1474	0.338516	1.79883	0.687528	3.98433	0.179415	0.254856	1	1.21088	0.857003
Solyc01g057960.3.1	purple	0.0123446	1	0.115352	1	-1.12821	0.435783	-0.40293	0.835969	-0.103605	1	-0.0638937	1	0.668321	0.680362	-0.700103	0.662222
Solyc01g057990.1.1		0	1	0	1	0	1	0	1	0	1	0	1	0	1	0	1
Solyc01g058000.3.1	green	0	1	4.45537	0.334867	0	1	1.58309	0.797951	0	1	0	1	0	1	0	1
Solyc01g058003.1.1	darkgreen	-0.25828	1	0.402732	1	0.395776	1	-0.503375	0.984405	-1.16967	0.687886	0.0663816	1	0.838532	0.846717	0.0499427	1
Solyc01g058007.1.1		0	1	0	1	0	1	0	1	0	1	0	1	0	1	0	1
Solyc01g058010.3.1	purple	0.203654	0.426502	0.0489651	1	0.108065	0.8726	0.444562	0.0329131	0.125075	0.726216	0.422755	0.0422434	0.254899	0.335039	0.105101	0.868604
Solyc01g058020.4.1	black	-0.354141	0.610558	0.893689	0.142089	0.0234223	1	-0.20507	0.869474	-0.0893918	1	-0.141811	0.997892	0.0581095	1	-0.18175	0.991115
Solyc01g058030.2.1	purple	0.0893377	1	1.0408	0.294242	0.137418	1	0.785661	0.386194	0.330081	0.882724	0.56173	0.597781	0.281158	0.992333	0.920316	0.437119
Solyc01g058040.2.1	purple	1.85635	0.210584	1.10433	0.645924	0.0722105	1	2.11459	0.128455	1.78986	0.249744	2.13602	0.125433	0.31294	1	1.26421	0.550108
Solyc01g058050.1.1		0	1	0	1	0	1	0	1	0	1	0	1	0	1	0	1
Solyc01g058060.1.1	purple	-2.84552	0.330942	0.192854	1	0.562678	1	-2.84552	0.282892	-2.84552	0.346048	-2.84552	0.308861	1.79928	0.678169	-1.92626	0.665838
Solyc01g058070.1.1	purple	0	1	0	1	2.92718	0.502924	2.81457	0.378101	0	1	2.46758	0.462464	0	1	1.2857	0.800669
Solyc01g058080.1.1		0	1	0	1	0	1	0	1	0	1	0	1	0	1	0	1
Solyc01g058100.2.1	purple	-2.44915	0.326409	-4.23299	0.255326	-1.36428	0.742327	-2.64573	0.256016	-2.41075	0.356321	-2.48217	0.307658	-1.44562	0.741092	0.314067	1
Solyc01g058120.1.1	darkgreen	-0.462965	0.843587	0.629716	0.723677	0.581289	0.815107	-0.319887	0.966236	-0.588878	0.754167	-0.808744	0.56761	0.933504	0.535205	0.178505	1
Solyc01g058130.1.1		0	1	0	1	0	1	0	1	0	1	0	1	0	1	0	1
Solyc01g058140.3.1	purple	0.456966	0.000807543	-0.0535729	0.922187	0.0429737	1	0.499537	0.000313161	0.503664	0.00032241	0.521309	0.000162389	0.292431	0.0429696	0.0751346	0.819722
Solyc01g058160.3.1	purple	0.640435	0.344374	0.0311968	1	2.05232	0.0108802	0.653395	0.328107	1.21275	0.0404607	0.946172	0.112028	0.448237	0.629508	1.32501	0.0446899
Solyc01g058170.4.1	darkred	-0.344278	0.751392	0.217765	0.965609	1.79847	0.0264182	0.0194612	1	0.424836	0.654	0.356974	0.715764	0.752696	0.339896	0.892962	0.246089
Solyc01g058175.1.1	purple	-5.13e-15	1	-5.13e-15	1	-5.13e-15	1	-5.13e-15	1	-5.13e-15	1	0	1	-2.80228	0.489366	-0.12426	1
Solyc01g058190.4.1	darkred	-0.500964	0.0193965	0.626779	0.0249296	0.0607945	1	-0.366727	0.0964648	-0.437601	0.0472441	-0.30352	0.18506	-0.18548	0.579761	0.21488	0.506476
Solyc01g058200.3.1	darkgreen	-1.26487	0.326732	0.772112	0.639668	-0.280537	1	-1.46291	0.229463	-0.323916	0.994202	-1.72228	0.152453	-0.202509	1	0.500914	0.886093
Solyc01g058205.1.1	purple	0.760417	0.0394781	-0.256919	0.684736	0.498253	0.332415	0.95214	0.00892911	0.775336	0.0388714	0.993494	0.00606295	0.926815	0.0172684	0.397964	0.448619
Solyc01g058210.3.1	darkgrey	0.769546	0.21529	0.0605573	1	0.397791	0.731276	0.116675	1	0.173974	0.999604	-0.041032	1	0.239051	0.908826	-0.530484	0.556319
Solyc01g058220.3.1	green	0	1	4.12352	0.293173	2.02616	0.749358	1.58359	0.73457	1.8328	0.706069	1.79296	0.689328	1.79868	0.738979	-3.197	0.437176
Solyc01g058225.1.1		0	1	0	1	0	1	0	1	0	1	0	1	0	1	0	1
Solyc01g058240.1.1		0	1	0	1	0	1	0	1	0	1	0	1	0	1	0	1
Solyc01g058245.1.1	purple	-2.01166	0.545129	-2.01166	0.668151	-2.01166	0.703656	0.773854	0.933053	-2.01166	0.5623	-0.0975389	1	0	1	-1.88724	0.675628
Solyc01g058250.2.1	salmon	-0.676453	0.918312	-2.66155	0.345903	-3.80141	0.22371	0.271777	1	-0.392151	1	0.664124	0.908754	3.12414	0.152996	-4.3589	0.139581
Solyc01g058260.4.1	brown	0.107225	0.843587	0.31477	0.30575	-0.043332	1	0.32986	0.201162	0.259819	0.373106	0.00114608	1	0.328617	0.253972	-0.542303	0.052298
Solyc01g058270.3.1	purple	1.27686	0.000486293	0.805558	0.0706129	0.74652	0.104971	1.02524	0.00389236	1.18177	0.00119617	1.22657	0.000641079	0.810279	0.0336918	0.572671	0.190696
Solyc01g058280.4.1	purple	-0.511171	0.000153423	-0.0995121	0.625337	-0.0521611	0.966584	-0.217031	0.102066	-0.210383	0.12675	-0.394439	0.00208683	-0.360284	0.00897953	-0.0398762	1
Solyc01g058320.4.1	purple	1.39312	9.7e-07	0.567352	0.056799	0.205382	0.621802	1.23156	4.72e-06	1.14496	1.49e-05	1.07587	2.27e-05	-0.118115	0.848453	-0.294697	0.355457
Solyc01g058325.1.1	purple	-1.13514	0.767076	0.941843	0.83137	-4.28221	0.32199	-4.28221	0.129201	-1.18869	0.761751	-1.70031	0.571798	0.28985	1	0.499571	1
Solyc01g058340.1.1		0	1	0	1	0	1	0	1	0	1	0	1	0	1	0	1
Solyc01g058350.1.1	purple	-0.684186	0.285909	0.447467	0.602744	0.521896	0.56601	-1.25256	0.0292272	-0.518504	0.484047	-0.379387	0.639813	-0.387351	0.677638	0.1225	1
Solyc01g058360.1.1		0	1	0	1	0	1	0	1	0	1	0	1	0	1	0	1
Solyc01g058380.1.1	black	0	1	2.24962	0.61338	0	1	1.57497	0.68529	0	1	0	1	0	1	0	1
Solyc01g058385.1.1	brown4	0	1	0	1	0	1	0	1	1.7737	0.675346	0	1	0	1	0	1
Solyc01g058390.3.1	brown	-0.484247	0.0457458	-0.134736	0.781106	-0.00834542	1	-0.0600665	1	-0.0578617	1	-0.304782	0.2491	0.317039	0.280732	-0.211229	0.591519
Solyc01g058400.3.1	black	0.691231	0.392574	1.40045	0.0946323	0.469137	0.734387	0.322697	0.813802	0.264925	0.918268	-0.140808	1	0.350367	0.825311	-0.249399	0.986189
Solyc01g058450.3.1	purple	0.50431	0.000914378	0.247076	0.189495	0.0305938	1	0.464234	0.00204434	0.320431	0.0361628	0.51462	0.000648986	0.108526	0.676451	0.136241	0.570351
Solyc01g058470.1.1	purple	1.1904	0.00177618	0.332669	0.565903	0.58811	0.248858	0.981736	0.00883299	1.18936	0.0019978	1.2826	0.000751887	0.29672	0.633186	0.259613	0.709078
Solyc01g058520.4.1	black	-0.427217	0.558112	1.19185	0.0750647	0.438539	0.658342	-0.330075	0.695346	-0.202999	0.929772	-0.742728	0.205982	0.330203	0.757301	0.184205	1
Solyc01g058530.4.1	purple	0.163796	0.827822	0.595279	0.173928	0.291029	0.650809	-0.137675	0.894716	0.036727	1	0.125173	0.929181	0.462692	0.284288	-0.52949	0.235655
Solyc01g058535.1.1	brown	1.19597	0.358271	-0.4434	0.994409	1.57795	0.291799	1.35551	0.258975	0.70226	0.711044	1.22612	0.338425	0.724416	0.636477	0.579049	0.797015
Solyc01g058540.3.1	purple	0.919433	0.560625	-0.769733	0.788493	-0.00749115	1	1.42464	0.252834	1.39361	0.29183	1.07441	0.448536	0.215296	1	-0.265096	1
Solyc01g058550.1.1	brown	0	1	2.24836	0.59015	0	1	0	1	0	1	0	1	2.59207	0.476471	-1.90163	0.661519
Solyc01g058590.1.1		0	1	0	1	0	1	0	1	0	1	0	1	0	1	0	1
Solyc01g058593.1.1	purple	0.965811	0.0845202	-0.0544769	1	-0.225268	0.974989	0.853778	0.132806	0.262799	0.84005	1.06885	0.049983	0.223918	0.921406	-0.520457	0.532463
Solyc01g058597.1.1	purple	-2.83831	0.452127	-0.545144	1	1.67051	0.700192	-2.83831	0.402905	-2.83831	0.468039	-2.83831	0.429455	-1.87921	0.659529	0	1
Solyc01g058660.1.1	saddlebrown	-4.05342	0.149935	-4.05342	0.299031	-4.05342	0.303354	-1.65291	0.535355	-2.23337	0.43032	-2.25352	0.393775	0.736996	0.985487	-1.84251	0.710419
Solyc01g058665.1.1	purple	0	1	4.04099	0.249078	2.08532	0.692848	0	1	0	1	0	1	-2.75263	0.424085	0	1
Solyc01g058670.3.1	grey60	-0.422946	0.0201431	0.0800812	0.884608	-0.321444	0.178989	-0.447277	0.013546	-0.519144	0.00491519	-0.683581	0.000257612	0.0708862	0.950243	-0.309389	0.165164
Solyc01g058673.1.1	salmon	0.0265866	1	0.0067141	1	-0.822083	0.909595	0.68322	0.825002	-0.278492	1	1.49146	0.377764	0.875834	0.718493	-0.759685	0.839173
Solyc01g058677.1.1	greenyellow	1.57	0.589491	0.212221	1	1.47945	0.740123	0.311388	1	0.625605	1	-1.98277	0.512379	1.26324	0.696081	-3.16223	0.334202
Solyc01g058680.2.1		0	1	0	1	0	1	0	1	0	1	0	1	0	1	0	1
Solyc01g058685.1.1	purple	2.66878	0.418979	0	1	2.10501	0.69523	0	1	3.71319	0.207593	1.73134	0.637926	0	1	-0.0967043	1
Solyc01g058690.1.1	darkslateblue	0	1	3.35637	0.434495	0	1	0	1	0	1	0	1	-0.524734	1	0	1
Solyc01g058700.1.1		0	1	0	1	0	1	0	1	0	1	0	1	0	1	0	1
Solyc01g058705.1.1		0	1	0	1	0	1	0	1	0	1	0	1	0	1	0	1
Solyc01g058720.4.1	purple	-0.454326	0.510691	-0.00327327	1	-0.725134	0.327024	-0.814513	0.148147	-1.06475	0.0553501	-0.982584	0.0702757	-0.104658	1	0.199098	0.981278
Solyc01g058730.4.1	purple	-0.140938	0.431607	-0.140453	0.496977	-0.210905	0.285626	-0.117075	0.544639	-0.14826	0.41938	-0.0564986	0.899063	0.219047	0.200705	-0.0986373	0.723831
Solyc01g058740.2.1	paleturquoise	-1.06627	0.785431	-1.06627	0.877836	-1.06627	0.908563	-1.06627	0.743752	-1.06627	0.798676	-1.06627	0.762296	0	1	0	1
Solyc01g059740.1.1		0	1	0	1	0	1	0	1	0	1	0	1	0	1	0	1
Solyc01g059750.1.1		0	1	0	1	0	1	0	1	0	1	0	1	0	1	0	1
Solyc01g059760.3.1	purple	-2.84667	0.117534	-2.2974	0.317335	-0.931804	0.797251	-4.33301	0.0252123	-2.79724	0.134245	-2.58113	0.140806	0.126865	1	-2.23594	0.396675
Solyc01g059765.1.1		0	1	0	1	0	1	0	1	0	1	0	1	0	1	0	1
Solyc01g059780.1.1		0	1	0	1	0	1	0	1	0	1	0	1	0	1	0	1
Solyc01g059800.1.1		0	1	0	1	0	1	0	1	0	1	0	1	0	1	0	1
Solyc01g059810.1.1		0	1	0	1	0	1	0	1	0	1	0	1	0	1	0	1
Solyc01g059820.1.1		0	1	0	1	0	1	0	1	0	1	0	1	0	1	0	1
Solyc01g059830.3.1	brown	-0.887483	8.41e-06	-0.0145692	1	-0.0945745	0.853989	-0.331422	0.0628516	-0.243342	0.214604	-0.388982	0.0255698	0.0487331	1	-0.0958986	0.833238
Solyc01g059840.3.1	brown	0	1	0	1	0	1	0	1	0	1	1.72328	0.720345	3.42423	0.417475	0	1
Solyc01g059850.3.1	brown4	0	1	0	1	0	1	0	1	3.55556	0.370955	0	1	0	1	1.73641	0.784636
Solyc01g059860.3.1	purple	0.537939	0.0445086	-0.383252	0.260731	-0.0435938	1	0.483403	0.0739126	0.299073	0.351663	0.419665	0.12776	-0.0661107	1	-0.0370909	1
Solyc01g059870.4.1	darkgreen	0.117164	1	-1.00387	0.0758982	0.128984	1	-0.333077	0.589869	-0.213055	0.837734	-0.134396	0.985936	-0.520084	0.370524	0.0343453	1
Solyc01g059880.3.1	purple	0.679752	0.00192543	-0.541157	0.04983	-0.291568	0.336314	0.546162	0.0116583	0.45604	0.0406522	0.610677	0.00457918	-0.0784796	0.975939	-0.227421	0.479919
Solyc01g059885.1.1	purple	0.700779	1	-1.49571	0.825946	-1.49571	0.853936	-1.49571	0.684237	1.05394	0.904953	-1.49571	0.695211	-2.73287	0.48009	0	1
Solyc01g059900.4.1	purple	0.973553	0.736239	-0.590105	1	1.01419	0.824983	-0.0143391	1	0.959091	0.762103	-1.09023	0.748234	1.79681	0.628935	1.67923	0.588057
Solyc01g059910.2.1		0	1	0	1	0	1	0	1	0	1	0	1	0	1	0	1
Solyc01g059920.4.1	greenyellow	-1.1601	0.000381805	-0.0344181	1	0.129108	0.95844	-1.24559	0.000169199	-1.09787	0.000748179	-1.16122	0.000323634	-0.836164	0.0136558	0.196345	0.7612
Solyc01g059930.3.1	purple	0.125637	0.675048	-0.0494237	1	-0.341379	0.188675	0.0805665	0.880987	0.108756	0.770304	0.0719067	0.923077	0.359638	0.101269	-0.227875	0.409092
Solyc01g059940.2.1	purple	0.0399239	1	-0.242294	1	1.93363	0.493084	2.708	0.127043	2.60818	0.163524	3.92032	0.0160876	0.96876	0.893214	3.12756	0.121576
Solyc01g059950.1.1	purple	3.37719	0.0165587	-1.08404	0.847868	0.885638	0.864867	3.64894	0.00855947	3.64842	0.0098966	3.96002	0.00399198	0.449336	0.975353	1.44628	0.572504
Solyc01g059960.1.1	thistle1	1.7795	0.758966	0	1	5.13e-15	1	2.81949	0.5245	5.13e-15	1	5.13e-15	1	2.59576	0.646092	3.88472	0.382977
Solyc01g059965.1.1	purple	-3.22523	0.0329675	-0.637017	0.860789	-0.692256	0.879044	-4.08712	0.0094043	-4.30988	0.00801714	-4.23908	0.00731471	-1.32928	0.507897	0.153284	1
Solyc01g060010.3.1	green	0	1	4.93701	0.204454	0	1	1.56427	0.761618	0	1	0	1	0.286521	1	-3.19133	0.474673
Solyc01g060015.1.1	skyblue3	-1.99921	0.544472	-1.99921	0.667501	-1.99921	0.703607	-1.99921	0.497328	-1.99921	0.561479	-1.99921	0.522185	1.83038	0.677539	-1.91527	0.669536
Solyc01g060030.3.1	purple	-0.113512	0.583919	0.358874	0.0576841	-0.0345973	1	0.0661717	0.848727	-0.0258053	1	-0.0724668	0.808548	-0.108547	0.678588	-0.0911998	0.781806
Solyc01g060040.3.1	purple	0.382695	0.048986	0.443603	0.0658027	0.173488	0.598741	0.303385	0.132044	0.26097	0.227705	0.340408	0.0821092	-0.170077	0.56367	0.0178604	1
Solyc01g060050.3.1	darkgreen	1.0932	0.136926	-0.349152	0.84538	0.503307	0.71618	0.906688	0.238825	0.698928	0.430056	0.890675	0.246063	-0.0151473	1	0.256286	0.981569
Solyc01g060053.1.1		0	1	0	1	0	1	0	1	0	1	0	1	0	1	0	1
Solyc01g060055.1.1		0	1	0	1	0	1	0	1	0	1	0	1	0	1	0	1
Solyc01g060057.1.1		0	1	0	1	0	1	0	1	0	1	0	1	0	1	0	1
Solyc01g060070.3.1	brown	-0.197569	0.722905	-0.347587	0.466301	-0.616206	0.172552	-0.0900015	1	-0.0211011	1	-0.11507	0.9484	0.651203	0.0801375	-0.206003	0.789067
Solyc01g060080.4.1	purple	0.362058	0.0446776	-0.318157	0.158215	0.0779782	0.942765	0.357754	0.0468513	0.404789	0.0258969	0.268141	0.154341	0.0510042	1	-0.0226314	1
Solyc01g060090.1.1	purple	0.833174	0.197638	-0.555054	0.537623	0.454581	0.699536	0.933965	0.135719	0.70196	0.32237	0.977215	0.112431	-0.102648	1	0.0899437	1
Solyc01g060100.2.1	purple	1.17256	0.21122	-0.365978	0.935908	0.223177	1	0.69555	0.543916	1.0228	0.315162	0.569525	0.656686	-0.319491	0.964219	-0.211921	1
Solyc01g060130.3.1	greenyellow	-0.559787	0.0969863	-1.0242	0.0197989	-0.373807	0.438701	-0.594937	0.0728222	-0.439452	0.230688	-0.318001	0.419436	-0.0679955	1	-0.568815	0.151076
Solyc01g060140.4.1	orange	0.274956	0.650632	-0.622813	0.238351	-0.0392665	1	0.155648	0.911594	-0.0249412	1	0.150563	0.922383	0.389847	0.517404	-0.272459	0.737428
Solyc01g060160.1.1	white	0.231967	1	-0.0060261	1	0.0128047	1	0.56247	0.680601	-0.539229	0.764861	-0.448451	0.820784	0.202505	1	-0.679747	0.603239
Solyc01g060170.4.1	orange	0.642644	0.561048	-0.859209	0.46012	0.279328	1	0.449826	0.746228	0.277183	0.964847	0.451473	0.739357	0.433345	0.818134	-0.230885	1
Solyc01g060180.4.1	purple	-0.244399	0.367712	-0.0115177	1	-0.118915	0.870002	-0.344937	0.156037	-0.340558	0.176089	-0.524158	0.0210896	-0.822686	0.00117139	-0.0177867	1
Solyc01g060183.1.1	black	0.169778	1	1.76594	0.137483	-0.242056	1	0.033475	1	0.513409	0.786301	0.596876	0.67937	-0.418078	0.994531	-0.398606	1
Solyc01g060187.1.1	purple	-2.06456	0.594519	-2.06456	0.708748	-2.06456	0.736932	-2.06456	0.547651	-2.06456	0.611304	0.866213	0.930442	0	1	-1.87046	0.719948
Solyc01g060200.3.1	brown	0.374893	0.929928	1.30354	0.323633	1.02764	0.531047	0.331822	0.960662	0.297053	1	0.891605	0.486253	1.15516	0.327833	-0.367575	0.9878
Solyc01g060210.4.1	black	-0.0222048	1	1.03743	0.196743	0.472201	0.710682	-0.152639	1	0.356666	0.764421	-0.00138589	1	0.38176	0.774886	0.140506	1
Solyc01g060220.1.1	paleturquoise	-2.79932	0.392686	-2.79932	0.539039	-0.743189	1	-2.79932	0.345945	-2.79932	0.408624	-2.79932	0.369399	0	1	0	1
Solyc01g060240.4.1	purple	0.787301	0.0263576	0.437162	0.346789	0.807428	0.078128	0.470587	0.225283	0.687036	0.0608059	0.539888	0.144718	-0.537853	0.200441	0.197968	0.819722
Solyc01g060250.2.1	purple	0.933022	0.204823	-0.521372	0.662004	0.186871	1	0.785465	0.307986	0.284714	0.894856	0.797103	0.297861	-0.196495	1	-0.644881	0.521828
Solyc01g060260.4.1	salmon	-0.29383	1	-2.5499	0.314183	-2.31393	0.386971	0.812266	0.782196	0.46609	1	1.23803	0.55926	2.45872	0.219704	-2.3461	0.34388
Solyc01g060270.1.1	salmon	-0.752653	0.953043	-2.24464	0.61472	-4.46404	0.372235	0.523059	1	-0.0471893	1	0.58149	0.998132	0.522428	1	-4.5049	0.289952
Solyc01g060280.4.1	purple	-0.140298	0.700354	-0.15274	0.700718	-0.290977	0.378201	-0.142902	0.693525	-0.00353068	1	0.00133986	1	0.223486	0.502161	-0.405814	0.148464
Solyc01g060310.3.1		0	1	0	1	0	1	0	1	0	1	0	1	0	1	0	1
Solyc01g060340.1.1	navajowhite2	-0.966978	0.891426	-2.82692	0.535625	1.84517	0.582107	0.321729	1	-0.999914	0.895193	-2.82692	0.360037	-0.972801	0.939341	-2.6722	0.522142
Solyc01g060350.1.1	darkgreen	0.233366	0.796866	-0.720908	0.238351	-0.159029	1	0.314057	0.648313	0.350182	0.604837	0.619875	0.21638	-0.0146346	1	0.529507	0.40532
Solyc01g060370.2.1		0	1	0	1	0	1	0	1	0	1	0	1	0	1	0	1
Solyc01g060375.1.1	purple	0.626673	0.315056	0.293642	0.804672	0.323459	0.811297	0.635207	0.30269	0.635252	0.323781	0.668865	0.266962	0.566802	0.433826	0.167957	1
Solyc01g060390.1.1	purple	1.03608	0.230184	-0.972295	0.39883	0.375156	0.912666	0.839056	0.363296	0.717953	0.4917	0.994447	0.250519	0.262927	0.992333	0.362398	0.891305
Solyc01g060395.1.1	greenyellow	0.147173	1	0.447497	1	0.767404	0.842258	-0.502484	0.935862	-0.567364	0.927421	-0.665479	0.842454	-2.43076	0.290311	0.353532	1
Solyc01g060410.4.1	grey60	-0.320145	0.796866	0.460663	0.654689	1.05772	0.203473	-0.566745	0.487274	-0.335561	0.79189	-0.408182	0.665273	-0.565345	0.597958	0.484506	0.662682
Solyc01g060420.2.1	purple	0.436086	0.890189	-1.10136	0.559668	0.451309	0.960655	-0.270542	1	-0.209947	1	-0.707451	0.684882	-1.12773	0.638183	-2.24451	0.165532
Solyc01g060430.1.1	mediumpurple3	0	1	0	1	0	1	0	1	1.81322	0.663783	0	1	0	1	-1.90523	0.687974
Solyc01g060450.3.1	grey60	0.15513	1	-0.733418	0.408596	0.523125	0.638624	-0.440371	0.624383	0.263936	0.881216	-0.357682	0.723055	-0.973976	0.223202	0.841315	0.302179
Solyc01g060460.2.1	purple	-0.830149	0.755254	-0.665496	0.906519	-2.19719	0.41233	-2.69791	0.139334	-1.22398	0.586504	-2.5839	0.169176	0.700063	0.900802	1.62862	0.510028
Solyc01g060470.3.1	purple	-0.0430253	1	-0.397808	0.227455	-0.409365	0.238834	0.0811258	0.973596	-0.0727484	1	-0.0113413	1	-0.0606809	1	-0.176432	0.723608
Solyc01g060490.4.1	purple	-1.54108	0.255255	-0.441481	0.936997	0.0635534	1	-1.25716	0.349059	-1.07062	0.48461	-2.58227	0.0520513	-1.82004	0.245638	-1.52901	0.326109
Solyc01g065490.4.1	darkmagenta	0.318102	0.592287	1.42579	0.0136095	-0.00283894	1	0.249571	0.718679	0.110966	1	0.034999	1	0.945172	0.039888	-0.670732	0.216267
Solyc01g065500.3.1	purple	0.9469	0.0398658	-0.288735	0.739017	0.197939	0.948568	1.17945	0.00953977	1.42697	0.00223014	1.27034	0.00503975	-0.240176	0.836152	0.843698	0.125433
Solyc01g065510.3.1	grey60	-0.463873	0.698496	-0.103444	1	0.580348	0.694334	-0.466937	0.695988	0.279486	0.936709	-0.0586435	1	-0.763127	0.493265	0.789447	0.484105
Solyc01g065530.3.1	darkorange	-0.300962	0.812099	-0.0128326	1	0.0425464	1	-0.265723	0.860426	0.324333	0.794396	0.626504	0.39821	-1.05305	0.139334	1.1655	0.11887
Solyc01g065540.3.1	purple	0.705617	0.0135981	-0.417883	0.261111	-0.0624177	1	0.807292	0.00473456	0.669927	0.0209993	0.561477	0.050476	0.170196	0.767591	0.160345	0.819409
Solyc01g065545.1.1	lightsteelblue1	0	1	0	1	2.03886	0.728069	2.32956	0.538444	0	1	0	1	0	1	0	1
Solyc01g065550.3.1	purple	0.25791	0.370863	0.357857	0.248649	0.210311	0.627089	0.509407	0.0360403	0.388378	0.137019	0.594319	0.0131061	-0.120819	0.856462	0.359785	0.240889
Solyc01g065560.4.1	greenyellow	-0.660541	0.100817	-0.635408	0.195008	-0.356084	0.58465	-0.487162	0.256416	-0.705568	0.082754	-0.583966	0.151018	-0.0795495	1	-0.169106	0.92883
Solyc01g065570.2.1	salmon	-1.81981	0.211576	-1.12393	0.57455	-2.93679	0.151494	-0.53637	0.836581	-0.892147	0.630532	0.00703649	1	0.839991	0.681597	-2.64574	0.176132
Solyc01g065580.4.1	purple	-0.248376	0.309869	-0.264821	0.343708	-0.479117	0.0829251	-0.22408	0.376646	-0.521086	0.0157984	-0.448485	0.0347553	-0.529867	0.0203394	-0.402802	0.112617
Solyc01g065585.1.1		0	1	0	1	0	1	0	1	0	1	0	1	0	1	0	1
Solyc01g065610.1.1	cyan	-1.00292	0.928582	2.85175	0.313885	0.947332	0.975412	-2.8679	0.418135	-2.8679	0.482544	-2.8679	0.444768	0	1	-1.82828	0.635262
Solyc01g065620.1.1		0	1	0	1	0	1	0	1	0	1	0	1	0	1	0	1
Solyc01g065625.1.1		0	1	0	1	0	1	0	1	0	1	0	1	0	1	0	1
Solyc01g065630.1.1	skyblue	0	1	0	1	0	1	0	1	0	1	0.386543	1	0	1	0	1
Solyc01g065640.3.1	cyan	-0.91117	0.858423	1.42352	0.62357	1.45507	0.669752	-2.16568	0.43518	-0.98792	0.843971	-0.752328	0.918219	2.0246	0.639849	-5.10853	0.0491213
Solyc01g065643.1.1	brown	0	1	0	1	2.037	0.699893	0	1	0	1	0	1	1.80233	0.683005	0	1
Solyc01g065647.1.1		0	1	0	1	0	1	0	1	0	1	0	1	0	1	0	1
Solyc01g065650.1.1		0	1	0	1	0	1	0	1	0	1	0	1	0	1	0	1
Solyc01g065660.1.1		0	1	0	1	0	1	0	1	0	1	0	1	0	1	0	1
Solyc01g065670.1.1		0	1	0	1	0	1	0	1	0	1	0	1	0	1	0	1
Solyc01g065680.2.1	purple	0.799901	0.244096	-0.155558	1	0.664453	0.4955	0.404514	0.670598	0.910216	0.179861	0.538811	0.502027	0.315249	0.836682	0.423704	0.696945
Solyc01g065690.3.1	orange	-0.268233	0.42632	-0.547303	0.112309	-0.541237	0.129036	-0.384814	0.195259	-0.596096	0.0343751	-0.472908	0.0928919	-0.0493731	1	-0.261187	0.540664
Solyc01g065700.3.1	purple	-2.93005	6.16e-07	0.237954	0.79731	-0.383762	0.620458	-3.15985	2.06e-07	-2.60107	2.93e-06	-3.43023	6.18e-08	-0.76401	0.135248	0.377882	0.606595
Solyc01g065710.3.1	black	0.028687	1	0.602324	0.230233	0.185942	0.913473	-0.219879	0.743752	0.135424	0.962486	0.0882767	1	0.170316	0.920537	0.461919	0.41871
Solyc01g065720.4.1	purple	0.0632057	1	-0.263358	0.362537	-0.297989	0.325849	0.181261	0.525901	-0.0319533	1	0.120406	0.74248	0.257007	0.363539	-0.35245	0.191273
Solyc01g065725.1.1	darkgreen	2.66896	0.446246	5.13e-15	1	2.03265	0.714327	1.56634	0.699207	3.10263	0.358485	2.46153	0.480436	0.70426	0.988877	0.272899	1
Solyc01g065740.3.1	purple	1.3188	0.0519385	0.42449	0.752161	-0.823518	0.48538	1.25817	0.0625719	1.2055	0.0870768	1.72986	0.0084211	0.281238	0.925827	0.0354667	1
Solyc01g065750.2.1	purple	0.0411127	1	-0.155156	1	0.329431	0.742206	0.0144236	1	-0.214858	0.873985	0.0193219	1	0.0504049	1	0.318598	0.743161
Solyc01g065810.2.1	purple	2.54673	0.319245	-2.02013	0.725654	2.08388	0.60747	0.291025	1	2.3997	0.385052	3.14206	0.164061	-0.236792	1	1.92373	0.532451
Solyc01g065840.4.1	brown	0.287019	0.311041	0.29788	0.362646	-0.244341	0.543431	0.260008	0.374609	0.147032	0.729542	0.274038	0.335552	0.935089	0.000664287	-0.376136	0.228534
Solyc01g065845.1.1	purple	-0.201558	1	-0.157585	1	-0.808572	0.798558	-0.995906	0.561105	-2.16725	0.173778	-2.61628	0.0888208	0.0867846	1	-0.499656	0.967587
Solyc01g065900.3.1		0	1	0	1	0	1	0	1	0	1	0	1	0	1	0	1
Solyc01g065903.1.1	salmon	-2.18632	0.576068	-3.96543	0.459448	-3.96543	0.48142	-0.311034	1	-3.96543	0.321529	0.966216	0.83897	3.11003	0.377441	-3.20472	0.573079
Solyc01g065907.1.1	salmon	0	1	0	1	0	1	1.56304	0.6732	0	1	1.70042	0.635474	1.81442	0.675694	0	1
Solyc01g065910.1.1		0	1	0	1	0	1	0	1	0	1	0	1	0	1	0	1
Solyc01g065930.1.1	midnightblue	0	1	0	1	0	1	1.56368	0.715615	0	1	0	1	4.23531	0.204925	-1.90146	0.702454
Solyc01g065960.2.1	black	0.561974	0.796219	2.31224	0.081938	-0.0558495	1	0.55169	0.788628	1.0123	0.478647	0.981582	0.475997	-0.21542	1	0.592969	0.871729
Solyc01g065970.1.1		0	1	0	1	0	1	0	1	0	1	0	1	0	1	0	1
Solyc01g065980.4.1	purple	0.609462	0.00392782	0.265447	0.338981	0.664636	0.0186489	0.758555	0.000465819	0.863302	0.000123467	0.604251	0.00384829	0.729005	0.0015176	0.513008	0.0376935
Solyc01g065983.1.1	black	-2.06433	0.540214	1.01197	0.89304	-2.06433	0.701712	0.227254	1	-0.244123	1	-2.06433	0.51757	1.81026	0.684518	0	1
Solyc01g065987.1.1	purple	2.59739	0.378838	2.20976	0.56648	2.03246	0.661214	2.88468	0.298083	4.00929	0.115687	4.84173	0.0352719	0	1	-0.036936	1
Solyc01g066020.3.1	purple	3.42556	0.00820715	-0.196516	1	3.11415	0.0689952	2.91041	0.0263875	2.76227	0.0430433	3.43577	0.00739553	1.39774	0.456118	1.49217	0.375264
Solyc01g066040.2.1	brown	-0.945745	0.489434	-1.27313	0.395304	-1.16059	0.495755	-1.42314	0.229288	-1.65219	0.176283	-0.865196	0.532829	2.18244	0.0543589	-1.85781	0.170324
Solyc01g066050.3.1	purple	0.208438	0.288115	-0.0793973	0.869435	-0.298928	0.189987	0.237856	0.207174	0.171987	0.435666	0.156627	0.472573	-0.302075	0.121735	-0.2865	0.179051
Solyc01g066055.1.1		0	1	0	1	0	1	0	1	0	1	0	1	0	1	0	1
Solyc01g066060.4.1	purple	0.316489	0.228425	-0.0423812	1	-0.00589432	1	0.22219	0.45864	0.171752	0.634528	0.274395	0.313983	0.412693	0.123741	-0.431687	0.133699
Solyc01g066065.1.1		0	1	0	1	0	1	0	1	0	1	0	1	0	1	0	1
Solyc01g066070.3.1	darkgrey	0	1	0	1	0	1	0	1	0	1	2.46409	0.468257	-2.74245	0.439535	1.88198	0.687294
Solyc01g066080.3.1		0	1	0	1	0	1	0	1	0	1	0	1	0	1	0	1
Solyc01g066090.3.1		0	1	0	1	0	1	0	1	0	1	0	1	0	1	0	1
Solyc01g066100.2.1	purple	0.556383	1	-0.369639	1	-3.40468	0.488194	1.409	0.60696	-0.120913	1	0.58373	1	-0.166381	1	-2.69216	0.575663
Solyc01g066110.2.1	purple	4.52602	0.0725837	3.03333	0.400819	2.32365	0.615761	4.60768	0.0608157	3.54327	0.216827	0	1	1.82206	0.669132	-0.272214	1
Solyc01g066115.1.1		0	1	0	1	0	1	0	1	0	1	0	1	0	1	0	1
Solyc01g066120.3.1	thistle1	0	1	0	1	0	1	0	1	0	1	0	1	0	1	1.88516	0.701983
Solyc01g066130.1.1		0	1	0	1	0	1	0	1	0	1	0	1	0	1	0	1
Solyc01g066140.2.1	thistle1	0	1	0	1	0	1	0	1	0	1	0	1	0	1	1.88516	0.701983
Solyc01g066145.1.1	purple	0	1	0	1	0	1	3.65415	0.221848	1.78263	0.663361	1.69923	0.653654	0	1	0	1
Solyc01g066150.1.1	brown	0.381167	1	-2.78619	0.49306	-1.11586	0.915361	-2.78619	0.288026	-1.98745	0.562806	-0.328333	1	3.44731	0.272751	-1.98548	0.532722
Solyc01g066160.1.1	brown	0.547836	1	-3.39159	0.52911	0.937871	0.961633	-1.2741	0.795971	0.910788	0.897172	1.11479	0.778094	2.00837	0.536155	-3.72145	0.407666
Solyc01g066190.1.1	greenyellow	-0.165561	1	-2.09726	0.489953	-1.76644	0.614011	-0.754127	0.852564	-1.31835	0.641293	-2.12126	0.359135	1.55246	0.646516	-0.849755	0.922954
Solyc01g066200.1.1	purple	1.06524	0.0881226	-1.00936	0.244415	0.232882	0.991357	0.765494	0.25598	1.20652	0.0539784	1.1642	0.0562815	2.04039	0.00236636	-0.610259	0.581797
Solyc01g066205.1.1	purple	1.28825	0.700587	0.191206	1	-0.780861	1	0.791072	0.912154	-1.07377	0.889465	-2.85982	0.386188	0.602024	1	-1.92108	0.719602
Solyc01g066210.1.1	cyan	0	1	0	1	0	1	0	1	0	1	0	1	0	1	-1.90092	0.694017
Solyc01g066230.1.1		0	1	0	1	0	1	0	1	0	1	0	1	0	1	0	1
Solyc01g066235.1.1	brown	0	1	0	1	0	1	0	1	1.78595	0.657546	0	1	1.8019	0.689596	0	1
Solyc01g066260.2.1	purple	0.812919	0.390518	-3.41222	0.0192059	-1.06381	0.381567	1.29125	0.112519	0.886273	0.353312	0.769826	0.420291	4.40136	0.000214888	-1.19655	0.320532
Solyc01g066270.3.1	purple	-0.0312046	1	-1.4403	0.119639	-0.599493	0.619572	0.884256	0.211186	0.736171	0.350862	0.58372	0.479826	1.35576	0.0812226	-0.732882	0.507114
Solyc01g066280.1.1	purple	1.76776	0.567048	0	1	2.02757	0.63346	4.5953	0.036326	4.91937	0.0269183	3.35198	0.174834	1.53298	0.453307	1.66798	0.579199
Solyc01g066290.2.1	purple	-0.991032	0.0301931	-2.01359	0.00306834	-1.2419	0.0383416	-0.244741	0.751756	-0.161195	0.947089	-1.00089	0.0270456	1.31135	0.0074646	-1.91953	0.00176034
Solyc01g066293.1.1		0	1	0	1	0	1	0	1	0	1	0	1	0	1	0	1
Solyc01g066297.1.1	purple	-0.0328872	1	-4.12259	0.321862	-4.12259	0.328003	-1.78663	0.515345	-2.07406	0.494769	0.120583	1	0	1	-0.334729	1
Solyc01g066310.4.1	purple	0.0280723	1	-0.237802	0.394157	-0.158485	0.698395	0.154637	0.594495	0.0125801	1	0.070179	0.950675	0.268107	0.302572	-0.128914	0.773362
Solyc01g066320.1.1	green	3.18523	0.500851	4.44443	0.348362	0	1	1.57248	0.822314	0	1	0	1	0	1	-0.157078	1
Solyc01g066330.1.1		0	1	0	1	0	1	0	1	0	1	0	1	0	1	0	1
Solyc01g066340.4.1	purple	0.53959	0.180353	0.00789936	1	-0.137877	1	0.610656	0.115836	0.406585	0.379476	0.520825	0.196942	-0.229142	0.744968	-0.330594	0.589469
Solyc01g066345.1.1		0	1	0	1	0	1	0	1	0	1	0	1	0	1	0	1
Solyc01g066350.1.1	purple	0	1	2.25373	0.633155	0	1	0	1	0	1	0	1	0	1	0.797041	1
Solyc01g066360.3.1	darkolivegreen	0	1	0	1	2.91835	0.543724	0	1	0	1	0	1	-0.194095	1	0	1
Solyc01g066380.4.1	brown4	0	1	0	1	0	1	0	1	1.7737	0.675346	0	1	0	1	0	1
Solyc01g066390.4.1		0	1	0	1	0	1	0	1	0	1	0	1	0	1	0	1
Solyc01g066410.1.1		0	1	0	1	0	1	0	1	0	1	0	1	0	1	0	1
Solyc01g066420.3.1		0	1	0	1	0	1	0	1	0	1	0	1	0	1	0	1
Solyc01g066425.1.1	mediumpurple3	-5.13e-15	1	-5.13e-15	1	0	1	-5.13e-15	1	2.76928	0.480867	0	1	1.7942	0.724756	-2.11957	0.677379
Solyc01g066430.3.1	darkgrey	1.31095	0.0470742	0.23228	0.956435	0.02031	1	0.667946	0.388265	0.862173	0.240301	0.887066	0.204799	0.0877898	1	-0.284095	0.93028
Solyc01g066440.3.1	purple	0.83771	0.0058047	0.0533878	1	1.22455	0.00581735	0.642982	0.0344207	0.839185	0.00634213	0.640421	0.0342661	-0.767535	0.0205137	0.632371	0.0771038
Solyc01g066445.1.1		0	1	0	1	0	1	0	1	0	1	0	1	0	1	0	1
Solyc01g066450.3.1	purple	0.450577	0.72265	0.639931	0.598616	0.255508	1	0.282117	0.920608	0.499217	0.684653	-0.234151	0.991354	-0.426331	0.833531	0.161709	1
Solyc01g066455.1.1	purple	2.21126	0.307668	1.54918	0.641879	0.0434134	1	1.87659	0.416689	2.25137	0.313719	1.46637	0.599235	0.327391	1	-0.00629891	1
Solyc01g066457.1.1	purple	0.00372567	1	-0.701087	0.174377	-0.292415	0.717304	-0.338675	0.5245	-0.0228501	1	-0.565235	0.199182	0.481555	0.357778	-0.0321706	1
Solyc01g066480.3.1	brown	-0.103031	0.717436	0.281747	0.200359	0.139104	0.680239	0.0265465	1	0.111767	0.691781	0.0710856	0.881435	0.604473	0.00158626	0.465683	0.0239016
Solyc01g066490.2.1	darkred	0.925802	0.481543	1.74382	0.17213	2.03343	0.116904	1.34507	0.223275	1.29075	0.270858	1.14114	0.331319	0.308971	1	0.906494	0.521434
Solyc01g066500.1.1	purple	3.10358	0.324619	4.27407	0.203867	0	1	3.4551	0.239142	3.4183	0.270858	3.95045	0.155666	0.677062	0.992342	-1.8838	0.684567
Solyc01g066510.3.1	purple	-0.259672	1	1.96314	0.331866	2.58738	0.182105	-1.09491	0.705322	0.32516	1	-0.429992	1	0.961991	0.668039	0.900696	0.707644
Solyc01g066520.3.1	purple	0.142484	0.677449	0.166545	0.646925	-0.0521055	1	0.658303	0.0034071	0.554944	0.0144638	0.52548	0.0179291	0.468139	0.0547683	-0.166109	0.687901
Solyc01g066560.3.1	darkgreen	1.7009	0.0499985	0.176407	1	1.37632	0.239359	0.998517	0.315013	0.847278	0.455142	1.08228	0.26228	0.74113	0.520147	0.28938	0.985959
Solyc01g066570.3.1	purple	0.232988	0.94284	-0.208507	1	1.04056	0.240582	0.91063	0.20303	1.36231	0.0447374	1.16075	0.0845828	0.531017	0.630247	0.720394	0.452204
Solyc01g066575.1.1		0	1	0	1	0	1	0	1	0	1	0	1	0	1	0	1
Solyc01g066590.3.1	darkred	-0.333796	0.209414	0.262222	0.429116	0.106394	0.941029	-0.514459	0.0357805	-0.283377	0.331142	-0.372557	0.145374	-0.169481	0.696222	0.0498943	1
Solyc01g066610.4.1	grey60	-1.77718	0.0132368	-0.605504	0.559276	0.562823	0.647396	-1.63201	0.0202988	-1.83245	0.0115768	-0.774343	0.324711	-0.616925	0.552503	0.81632	0.363601
Solyc01g066612.1.1	black	0.010117	1	0.957063	0.113656	0.215536	0.937186	-0.0119178	1	-0.0445766	1	-0.0235267	1	0.746241	0.249725	-0.193365	0.992814
Solyc01g066614.1.1	purple	0.633704	0.0840465	-0.0484171	1	0.68002	0.142758	0.262266	0.600489	0.163708	0.857667	0.268646	0.584133	0.397594	0.394766	-0.0824203	1
Solyc01g066616.1.1	darkmagenta	-0.22311	0.773043	0.418099	0.477639	0.289016	0.734387	-0.300464	0.618969	-0.144844	0.961217	-0.348274	0.528434	0.33192	0.630394	-0.0488408	1
Solyc01g066618.1.1	purple	0.837244	0.36144	0.656056	0.592546	0.791545	0.53004	0.936957	0.280301	0.730133	0.475632	1.24997	0.116538	-0.0169494	1	0.783741	0.539207
Solyc01g066620.4.1	purple	0.0842576	1	-1.27673	0.418647	0.714677	0.719742	0.428599	0.857685	0.168115	1	0.553986	0.736838	1.18207	0.369095	-0.00708316	1
Solyc01g066625.1.1		0	1	0	1	0	1	0	1	0	1	0	1	0	1	0	1
Solyc01g066630.1.1		0	1	0	1	0	1	0	1	0	1	0	1	0	1	0	1
Solyc01g066640.2.1	purple	1.02856	0.122415	0.498042	0.626445	0.999108	0.241802	1.49116	0.0188784	1.63429	0.0113215	1.07967	0.0979587	-0.539691	0.629864	0.804385	0.337349
Solyc01g066650.2.1		0	1	0	1	0	1	0	1	0	1	0	1	0	1	0	1
Solyc01g066660.1.1		0	1	0	1	0	1	0	1	0	1	0	1	0	1	0	1
Solyc01g066670.1.1		0	1	0	1	0	1	0	1	0	1	0	1	0	1	0	1
Solyc01g066680.3.1	grey60	-0.458532	0.454664	-0.389644	0.612332	1.0665	0.0932397	-1.08958	0.0281259	0.0707072	1	-0.58079	0.295923	-0.829783	0.14125	0.705671	0.255401
Solyc01g066690.3.1	darkgreen	-0.624863	0.0011413	-0.207517	0.416571	0.0234029	1	-0.331553	0.0865264	-0.46425	0.0151124	-0.463588	0.0130195	-0.330487	0.119434	0.0752524	0.962754
Solyc01g066700.4.1	purple	0.232423	0.806914	0.300284	0.722983	-0.366859	0.698051	0.233553	0.798196	-0.0243314	1	0.476063	0.397548	-0.109849	1	-0.27612	0.811202
Solyc01g066710.4.1	purple	0.333396	0.903082	-1.59433	0.198095	-0.423575	0.909098	0.322093	0.909273	0.423217	0.821276	1.11508	0.225042	-0.30324	0.9783	-0.449403	0.849666
Solyc01g066720.3.1	purple	-0.116853	0.677449	0.0225243	1	-0.268869	0.283505	0.292832	0.127916	0.331539	0.0857187	0.150306	0.534618	0.491168	0.0126786	-0.113697	0.778141
Solyc01g066730.4.1	purple	0.454378	0.26301	0.319935	0.561547	0.581639	0.230571	0.288693	0.549676	0.466064	0.263262	0.709499	0.0507045	0.781409	0.048334	0.717755	0.0910877
Solyc01g066740.3.1	greenyellow	0.024194	1	1.19812	0.00576511	0.388551	0.374966	0.522704	0.099413	0.253629	0.55691	-0.247367	0.545362	-0.137519	0.897336	0.12652	0.95201
Solyc01g066750.1.1		0	1	0	1	0	1	0	1	0	1	0	1	0	1	0	1
Solyc01g066760.2.1	grey60	0.818279	0.429801	0.226388	1	1.69708	0.118787	0.467476	0.743927	0.832792	0.438276	0.036999	1	-2.47818	0.0259323	0.409708	0.87275
Solyc01g066770.3.1	brown	0.457519	0.181481	0.170959	0.810433	0.790433	0.0547215	0.525157	0.110304	0.755998	0.0188192	0.642406	0.0431493	1.17387	0.00077261	0.0837171	1
Solyc01g066775.1.1	purple	-0.584993	0.813316	0.486839	0.907576	-0.544352	0.937198	-1.53011	0.277895	-1.52622	0.316345	-1.55372	0.282991	0.418638	0.994344	-0.123559	1
Solyc01g066790.1.1	salmon	0.114765	1	-1.42299	0.734639	-3.63515	0.356926	0.268476	1	1.25921	0.612199	1.43913	0.497627	1.36544	0.56318	-1.92827	0.391995
Solyc01g066800.1.1		0	1	0	1	0	1	0	1	0	1	0	1	0	1	0	1
Solyc01g066810.4.1	skyblue	0	1	0	1	2.03097	0.711767	0	1	0	1	2.44714	0.482214	1.82422	0.693737	0	1
Solyc01g066820.4.1	purple	0.791751	0.109599	0.800111	0.185273	1.11709	0.069035	0.761018	0.123461	0.830844	0.0970403	0.64056	0.214051	0.127256	1	-0.0516569	1
Solyc01g066830.3.1	purple	0.176097	0.668555	-0.171527	0.729343	-0.185353	0.743298	0.306987	0.331709	0.206781	0.603618	0.252444	0.457998	-0.0372698	1	-0.223459	0.638038
Solyc01g066840.3.1	orange	-0.816806	0.00476271	0.439763	0.228068	0.148838	0.871915	-0.689058	0.0167585	-0.659625	0.0246548	-0.656341	0.0217983	-0.50713	0.118223	0.0285111	1
Solyc01g066850.4.1	purple	0.24474	0.841771	-0.117798	1	0.40204	0.705551	-0.135603	1	-0.418077	0.599003	-0.597687	0.350119	-1.55305	0.0144495	1.07264	0.106428
Solyc01g066860.3.1	grey60	-0.261883	0.71762	-0.204167	0.870639	0.828955	0.151033	-0.675734	0.153806	-0.112049	1	-0.531608	0.2928	-0.538412	0.353836	0.705639	0.200648
Solyc01g066870.3.1	purple	0.292185	0.355979	-0.0771158	1	-0.142697	0.862855	-0.0354548	1	0.04267	1	-0.170812	0.670098	-0.456369	0.137318	-0.136337	0.86899
Solyc01g066880.3.1	black	-0.571083	0.145242	0.499265	0.29447	-0.139649	0.988701	-0.869519	0.0192472	-0.725928	0.0596992	-0.91888	0.0127917	-0.522915	0.244074	-0.149499	0.960904
Solyc01g066890.2.1	cyan	0	1	0	1	0	1	0	1	0	1	0	1	0	1	-1.90092	0.694017
Solyc01g066895.1.1		0	1	0	1	0	1	0	1	0	1	0	1	0	1	0	1
Solyc01g066900.4.1	darkred	-0.117482	0.955611	0.559488	0.202505	0.133321	0.986108	-0.352342	0.405986	-0.163023	0.849051	-0.188074	0.756141	-0.434082	0.337652	0.15259	0.932136
Solyc01g066905.1.1		0	1	0	1	0	1	0	1	0	1	0	1	0	1	0	1
Solyc01g066910.3.1	purple	1.07077	0.492545	0.147332	1	0.904631	0.709395	-0.549467	0.853115	0.0632274	1	-0.733758	0.732728	-1.89058	0.630394	-0.00847697	1
Solyc01g066915.1.1	plum1	0	1	0	1	0	1	0	1	0	1	1.76696	0.667711	0	1	0	1
Solyc01g066940.3.1	purple	0.681408	0.0088534	-0.022685	1	-0.0634358	1	0.717582	0.00570951	0.80299	0.00245945	0.720544	0.00518797	0.373493	0.236233	-0.0178767	1
Solyc01g066950.1.1	plum1	0	1	0	1	0	1	0	1	0	1	1.76696	0.667711	0	1	0	1
Solyc01g066970.2.1	brown	0	1	0	1	0	1	0	1	0	1	0	1	1.80066	0.702185	0	1
Solyc01g066980.3.1	purple	1.97677	0.325582	1.0959	0.775274	0.587146	1	2.71652	0.119903	2.37232	0.215393	1.13177	0.676866	3.65559	0.0732558	-3.16626	0.477925
Solyc01g066990.1.1	purple	5.37488	0.000148911	3.29823	0.0865321	2.38593	0.295458	3.86222	0.00686486	4.27234	0.00291721	3.50406	0.017176	0.676936	0.751672	0.115642	1
Solyc01g067000.4.1	greenyellow	0.0634864	1	0.0771988	1	-0.368535	0.313612	0.236969	0.482182	0.121261	0.855394	-0.0427998	1	-0.0963571	0.97165	-0.294935	0.436104
Solyc01g067005.1.1		0	1	0	1	0	1	0	1	0	1	0	1	0	1	0	1
Solyc01g067010.3.1	darkgrey	1.10742	0.0176847	0.767594	0.193218	0.201131	0.949463	1.19716	0.0100018	0.986443	0.0392577	0.88284	0.0603404	-0.679315	0.19826	0.334377	0.70029
Solyc01g067020.4.1	purple	0.184015	1	-0.387376	0.786215	-1.68245	0.0743643	0.517475	0.586132	-0.345571	0.818483	-0.0600471	1	-0.824056	0.357284	-2.32672	0.00872359
Solyc01g067030.2.1	purple	0.736202	0.175422	0.0880433	1	-0.233201	0.935361	1.10095	0.0285799	0.28981	0.756081	0.346209	0.639785	0.0577433	1	0.0391172	1
Solyc01g067040.2.1	salmon	-2.01911	0.397473	-2.67027	0.388442	-3.64886	0.291799	0.399773	1	-1.16857	0.69203	0.539452	0.956717	2.31857	0.262169	-3.73126	0.158646
Solyc01g067045.1.1		0	1	0	1	0	1	0	1	0	1	0	1	0	1	0	1
Solyc01g067070.3.1	purple	0.0152133	1	-0.551496	0.0729293	-0.143851	0.812411	0.0919036	0.911749	0.0931848	0.926844	-0.0316089	1	-0.487114	0.069551	0.156749	0.753382
Solyc01g067080.3.1	purple	-0.590391	0.0313867	-0.120637	0.883551	0.0965518	1	-0.552069	0.0435599	-0.561515	0.0453378	-0.22451	0.526909	-0.117064	0.911974	0.272766	0.505896
Solyc01g067090.4.1	purple	0.649659	0.0575935	-0.401353	0.379019	0.101523	1	0.514815	0.147226	0.381874	0.347749	0.523015	0.136225	-0.264413	0.628304	-0.216575	0.754425
Solyc01g067100.4.1	purple	0.0274565	1	-0.36851	0.241399	-0.126976	0.875397	0.0858569	0.940872	-0.0102923	1	0.184457	0.587839	0.0791171	1	0.0262347	1
Solyc01g067120.4.1	greenyellow	-0.241786	0.849898	0.837652	0.223653	-1.48368	0.0419413	0.0177536	1	-0.858599	0.150206	-0.756496	0.200764	-1.0091	0.099358	-1.44367	0.0281641
Solyc01g067130.4.1	purple	3.15318	0.330347	0	1	2.0665	0.709092	1.55386	0.696803	0	1	2.5017	0.470667	0	1	-1.91395	0.68638
Solyc01g067140.2.1	green	1.52082	0.685943	4.1659	0.134191	1.72688	0.726954	1.7614	0.591023	1.47432	0.720616	1.50555	0.684166	0.939822	0.967305	0.971382	0.95287
Solyc01g067145.1.1		0	1	0	1	0	1	0	1	0	1	0	1	0	1	0	1
Solyc01g067150.1.1	green	-1.41573	0.260819	1.52599	0.234732	-0.342214	1	-1.33631	0.275186	-2.78351	0.0329862	-1.18709	0.353646	0.332464	1	-1.57839	0.299764
Solyc01g067160.4.1	purple	0.76059	0.37938	-0.151636	1	0.276486	0.992995	-0.0957009	1	0.751355	0.40724	0.564082	0.564197	0.392985	0.855218	0.247804	1
Solyc01g067170.1.1	orange	-0.945567	0.795139	0.684481	0.921768	1.15399	0.720809	-0.925307	0.780401	-0.594368	0.976004	-1.62313	0.526909	-3.27693	0.318616	-0.870267	0.989227
Solyc01g067173.1.1	purple	0	1	-5.13e-15	1	2.03306	0.688913	-5.13e-15	1	-5.13e-15	1	-5.13e-15	1	0	1	-1.34261	0.786327
Solyc01g067177.1.1	purple	-0.311549	1	0.710785	0.90425	-0.411487	1	0.240891	1	-0.40383	1	0.846436	0.74347	-0.212412	1	2.60227	0.181834
Solyc01g067190.1.1	darkgreen	0.439849	0.96239	-1.43122	0.569616	-1.02304	0.756194	-1.29976	0.489559	-1.89733	0.322498	0.00318666	1	1.30254	0.510244	0.885166	0.741675
Solyc01g067200.1.1	purple	1.56263	0.130148	0.457624	0.907004	1.78033	0.168998	1.25487	0.251927	1.57825	0.135877	0.898935	0.486603	0.182811	1	0.229949	1
Solyc01g067210.4.1	purple	1.06251	0.0683063	0.630453	0.427528	1.17404	0.113671	0.719273	0.256914	0.870624	0.162337	1.19737	0.0345502	0.318715	0.782308	0.736791	0.298242
Solyc01g067220.1.1	darkgreen	0.798835	0.345141	-0.183786	1	0.722899	0.543892	0.212835	0.992893	0.283365	0.926037	0.792452	0.34415	-0.668016	0.514171	0.785424	0.398582
Solyc01g067230.4.1	purple	0.825595	0.0835381	0.481052	0.467935	0.442193	0.576178	0.616272	0.224495	0.535061	0.34011	0.760356	0.112698	0.263721	0.781809	0.343396	0.674669
Solyc01g067250.3.1	black	-0.248198	0.992694	1.51212	0.137389	0.484515	0.812216	-0.730623	0.498421	-0.626909	0.615776	-0.248834	0.988853	0.198295	1	0.564749	0.755397
Solyc01g067255.1.1	purple	0.47815	0.545145	0.154827	1	0.370282	0.785184	0.246002	0.870775	-0.026239	1	0.708369	0.282368	0.335256	0.820241	0.110558	1
Solyc01g067270.4.1	black	0.355547	0.507779	0.603118	0.252929	0.497349	0.406818	0.200506	0.8075	0.258558	0.701924	0.282733	0.63492	-0.256879	0.749964	-0.0971553	1
Solyc01g067280.3.1	purple	0.333505	0.409869	0.490409	0.248649	0.0559444	1	0.260813	0.560423	0.473033	0.200094	0.366717	0.341464	0.52889	0.168225	-0.123492	0.988755
Solyc01g067290.3.1	greenyellow	-1.97829	3.75e-06	0.000222238	1	0.607471	0.197956	-2.03601	2.2e-06	-1.90776	6.61e-06	-2.14924	8.76e-07	-1.37434	0.000715237	0.575582	0.193765
Solyc01g067295.1.1	purple	1.09255	0.00386731	0.110085	1	0.597436	0.232007	1.24115	0.00122201	1.52022	0.000164018	0.996875	0.00739553	-0.626368	0.144712	0.457238	0.370783
Solyc01g067300.3.1	salmon	-1.13478	0.567199	-1.60115	0.437892	-2.98687	0.16549	0.26665	1	0.136648	1	1.07167	0.574954	2.274	0.189505	-2.89735	0.133608
Solyc01g067320.1.1	midnightblue	0	1	0	1	0	1	0	1	0	1	0	1	2.61588	0.481898	1.82356	0.681188
Solyc01g067330.3.1	purple	0.344329	0.752583	0.298786	0.856528	0.102714	1	-0.41351	0.668352	0.245896	0.916029	0.0891475	1	-1.35949	0.0596495	0.0775587	1
Solyc01g067340.3.1	purple	2.64531	0.428329	2.28901	0.601185	3.35194	0.3908	1.57945	0.681432	2.54995	0.466583	2.44592	0.462287	0	1	1.83299	0.688724
Solyc01g067350.4.1	green	2.5946	0.531425	5.23555	0.149771	0	1	3.13093	0.393378	1.77837	0.731937	3.8003	0.253384	1.76285	0.677539	1.88362	0.750899
Solyc01g067360.3.1	green	-0.302219	0.711615	0.269222	0.809778	0.392746	0.690264	-0.412256	0.537388	-0.269516	0.789171	-0.516524	0.397543	0.00575284	1	0.0907671	1
Solyc01g067370.3.1	darkgreen	-2.80655	0.137734	-4.63392	0.127521	-1.6908	0.528461	-0.771527	0.751756	-0.657208	0.857591	-1.02857	0.623904	0.956404	0.80787	0.916386	0.759908
Solyc01g067380.4.1	brown	-0.47663	0.0842106	0.326922	0.35372	0.00134804	1	-0.296979	0.340252	-0.380777	0.200131	-0.31594	0.296362	0.933772	0.00136034	0.0907138	1
Solyc01g067390.4.1	purple	0.312642	0.0683063	-0.0979995	0.763431	-0.220473	0.348975	0.303489	0.0769445	0.0675008	0.908245	0.218291	0.235521	-0.202546	0.349217	-0.28279	0.168453
Solyc01g067400.3.1	purple	0.145577	0.586615	-0.358658	0.137389	-0.286139	0.274761	0.0995912	0.780928	-0.0902721	0.848257	-0.0640387	0.95567	-0.0204121	1	-0.312102	0.192376
Solyc01g067403.1.1		0	1	0	1	0	1	0	1	0	1	0	1	0	1	0	1
Solyc01g067407.1.1		0	1	0	1	0	1	0	1	0	1	0	1	0	1	0	1
Solyc01g067410.3.1		0	1	0	1	0	1	0	1	0	1	0	1	0	1	0	1
Solyc01g067420.4.1		0	1	0	1	0	1	0	1	0	1	0	1	0	1	0	1
Solyc01g067440.4.1	purple	-2.20124	0.00103685	-2.00902	0.0213565	-1.04205	0.215669	-2.53657	0.000255065	-2.49257	0.00037131	-4.46227	6.14e-07	-1.01805	0.173022	-2.055	0.00901156
Solyc01g067443.1.1	green	1.16295	0.830956	2.45151	0.46029	0.131952	1	-1.99135	0.569517	-1.99135	0.632289	-1.99135	0.596245	0	1	-0.100696	1
Solyc01g067445.1.1		0	1	0	1	0	1	0	1	0	1	0	1	0	1	0	1
Solyc01g067447.1.1	purple	2.64444	0.425601	2.247	0.604211	0	1	2.44517	0.458307	0	1	1.70021	0.643836	-3.31738	0.287868	-0.00224843	1
Solyc01g067460.3.1	purple	-4.19741	4.24e-08	-0.0544578	1	-1.13761	0.078133	-4.81637	6.98e-09	-4.02461	7.25e-08	-5.71039	8.77e-10	-0.207689	0.923435	-2.13678	0.0010787
Solyc01g067480.4.1	purple	0.421156	0.135999	0.502244	0.134191	0.677767	0.0506664	0.323818	0.286499	0.475312	0.0926785	0.562726	0.0355197	-0.336441	0.328204	0.769913	0.0149646
Solyc01g067490.4.1	purple	0.385638	0.669164	-0.671664	0.418802	0.190715	1	0.282723	0.8198	0.427696	0.636448	0.730232	0.27582	0.26638	0.896338	0.0822313	1
Solyc01g067500.3.1	purple	0.226255	0.0970514	-0.0548398	0.907399	-0.0499443	0.988086	0.194106	0.166738	0.136704	0.407567	0.0813713	0.683548	-0.205445	0.180737	-0.0922742	0.707411
Solyc01g067510.3.1	grey60	0.796427	0.2668	0.849466	0.305753	1.06491	0.211992	0.225951	0.933163	0.626816	0.444017	0.402116	0.672503	-1.61781	0.0250009	1.24884	0.104911
Solyc01g067520.3.1	purple	2.59853	0.473703	0	1	2.93715	0.534595	1.57086	0.707235	1.7745	0.683368	1.71998	0.668811	2.58028	0.534825	3.09177	0.419134
Solyc01g067530.3.1	darkorange	-0.107013	1	-0.214806	0.787068	0.504373	0.352423	-0.025177	1	-0.112737	1	0.255881	0.650488	-0.621474	0.164121	0.682374	0.143102
Solyc01g067540.2.1		0	1	0	1	0	1	0	1	0	1	0	1	0	1	0	1
Solyc01g067550.3.1	purple	0.97466	0.00170782	-0.224164	0.654394	0.275486	0.601147	0.836423	0.00635587	0.83486	0.00724702	0.923735	0.00253422	-0.181685	0.768584	0.392176	0.335848
Solyc01g067560.3.1	purple	0.0162746	1	0.0799823	0.868735	-0.0244389	1	0.0678968	0.897838	-0.00513914	1	0.0626231	0.927141	-0.0813567	0.878737	-0.0595358	1
Solyc01g067570.3.1	purple	0.883528	0.0106285	0.883442	0.0454678	0.396115	0.444611	0.929105	0.00701926	0.930758	0.00783296	0.925235	0.00683849	0.403605	0.369601	0.0994724	1
Solyc01g067580.4.1	purple	0.330337	0.312663	0.0686606	1	0.221817	0.691176	0.392859	0.202623	0.519985	0.0804065	0.238788	0.519215	-0.0221777	1	0.0986414	1
Solyc01g067590.3.1	purple	0.111067	0.572327	-0.347649	0.056191	-0.15395	0.488244	0.0647879	0.839874	0.0881116	0.713673	0.180442	0.256254	0.0102681	1	-0.0891848	0.772752
Solyc01g067600.3.1	purple	1.25321	0.0348421	-0.455569	0.625689	0.0769967	1	1.12391	0.0596719	0.823247	0.206114	1.23745	0.0355074	0.661926	0.386445	0.196214	1
Solyc01g067620.3.1	purple	0.876262	0.299083	1.14187	0.230562	0.925911	0.386194	1.01431	0.203856	1.1483	0.151113	2.1432	0.00334578	1.49994	0.10421	1.45893	0.106713
Solyc01g067630.3.1	purple	-1.19244	0.00014043	0.186304	0.719957	0.756726	0.0460659	-1.24077	8.74e-05	-1.01743	0.000873577	-0.845182	0.00394403	0.00767385	1	0.800803	0.0206523
Solyc01g067640.3.1	purple	-0.2416	0.197405	0.0611445	0.962038	0.0574515	1	-0.362014	0.0371046	-0.332384	0.0644857	-0.338832	0.0510937	-0.337949	0.0755279	0.11305	0.743143
Solyc01g067650.2.1	darkolivegreen	0	1	0	1	2.09	0.716046	0	1	0	1	0	1	0	1	0	1
Solyc01g067660.3.1	purple	0.101944	0.90944	-0.221468	0.588636	-0.811582	0.0216508	0.224467	0.520271	0.281081	0.397908	0.537432	0.0444302	0.878246	0.00256991	-0.285655	0.462938
Solyc01g067680.3.1	purple	-0.967562	0.00794224	-0.386029	0.435976	-0.217512	0.80239	-0.242515	0.657664	0.039385	1	0.029215	1	0.150925	0.925144	0.21658	0.78904
Solyc01g067690.4.1	purple	-0.0789057	1	0.752211	0.408399	1.01922	0.256309	0.0303702	1	0.465024	0.652023	0.733888	0.343566	0.412834	0.766787	0.928664	0.294399
Solyc01g067700.3.1	grey60	-0.249346	0.796091	0.300595	0.742184	1.07628	0.0889805	-0.303221	0.695988	0.303315	0.70771	0.407535	0.522098	0.130666	1	0.75748	0.204994
Solyc01g067710.3.1	brown	-0.380734	0.330007	-0.270524	0.606541	-0.62896	0.152861	-0.10498	0.973479	-0.162236	0.834983	-0.17517	0.772462	0.687971	0.0603583	-0.446037	0.313128
Solyc01g067720.4.1	purple	-0.26578	0.0829733	-0.0838363	0.781499	-0.310352	0.10875	-0.066543	0.844388	-0.294721	0.0560889	-0.2367	0.126376	-0.0887663	0.768845	-0.108008	0.695167
Solyc01g067730.3.1	purple	-0.155096	0.661246	-0.184689	0.621542	-0.29058	0.394617	-0.205507	0.504117	-0.153262	0.685915	-0.182528	0.568968	0.234476	0.490163	-0.424059	0.13897
Solyc01g067740.3.1	purple	0.11648	0.844641	-0.0250507	1	-0.591401	0.0780335	0.126797	0.80495	0.110038	0.885775	0.0471056	1	0.374234	0.22673	-1.11286	0.000779417
Solyc01g067750.3.1	purple	-0.979688	0.000410727	-0.0956231	0.957571	0.0328587	1	-0.99414	0.000348988	-1.16779	6.34e-05	-1.30977	1.03e-05	-0.694542	0.0154966	0.223076	0.626397
Solyc01g067755.1.1		0	1	0	1	0	1	0	1	0	1	0	1	0	1	0	1
Solyc01g067760.1.1	cyan	0	1	0	1	0	1	0	1	0	1	0	1	1.9016	0.746838	-1.02426	0.922517
Solyc01g067780.1.1	purple	-2.67519	0.0570891	0.633017	0.761262	-0.584519	0.88365	-1.59282	0.220679	-0.479785	0.881162	-0.21406	1	-0.967717	0.512428	0.398848	0.970512
Solyc01g067790.3.1	darkorange	-0.206329	0.559572	-0.0941659	0.956259	0.22024	0.640406	-0.474249	0.074858	-0.54436	0.0428581	-0.416125	0.124731	-0.710062	0.011112	-0.0433549	1
Solyc01g067800.3.1	purple	0.241136	0.493315	-0.445609	0.202505	0.322516	0.420938	0.704162	0.00964571	0.707644	0.0103655	0.82906	0.00231011	0.774524	0.00788313	0.305064	0.434135
Solyc01g067820.3.1	purple	-0.097258	0.923092	-0.203977	0.630206	0.294009	0.457807	0.0199515	1	0.00982762	1	0.329387	0.256785	0.118495	0.894871	0.143017	0.832704
Solyc01g067830.3.1	brown	-0.375594	0.269659	-0.539929	0.157946	-0.0632265	1	-0.119924	0.891497	-0.15536	0.804721	-0.0496702	1	0.185919	0.748634	0.0653932	1
Solyc01g067840.2.1	purple	1.0912	0.785647	-0.507687	1	-2.79747	0.583363	-2.79747	0.360773	-2.79747	0.42617	-2.79747	0.386508	-1.06958	0.85036	-4.10974	0.233292
Solyc01g067850.2.1	purple	0	1	0	1	0	1	2.3168	0.509892	0	1	0	1	0	1	0	1
Solyc01g067860.3.1	sienna3	0	1	0	1	0	1	1.56606	0.699207	0	1	0	1	0	1	0	1
Solyc01g067870.3.1		0	1	0	1	0	1	0	1	0	1	0	1	0	1	0	1
Solyc01g067880.3.1	maroon	0	1	0	1	0	1	0	1	0	1	0	1	0	1	-1.91918	0.695688
Solyc01g067890.4.1	purple	-1.48451	6.86e-05	-0.864013	0.0482094	-0.347845	0.526314	-2.27875	3.01e-07	-2.00628	2.01e-06	-2.52513	5.48e-08	-1.62542	8.49e-05	-0.705054	0.0836131
Solyc01g067895.1.1	brown	-0.690295	0.523012	0.440987	0.788141	-0.808389	0.5607	0.317817	0.873925	0.196638	1	0.164512	1	0.637286	0.588357	-0.320492	0.95701
Solyc01g067900.3.1	purple	-0.376088	0.217003	-0.159563	0.771702	-0.10932	0.976245	-0.56338	0.0449474	-0.279668	0.429024	-0.32314	0.30783	-0.455861	0.155523	0.42602	0.222411
Solyc01g067910.3.1	thistle2	0	1	0	1	0	1	0	1	0	1	0	1	0	1	1.89324	0.702454
Solyc01g067920.1.1		0	1	0	1	0	1	0	1	0	1	0	1	0	1	0	1
Solyc01g067930.4.1	purple	0.400538	0.65504	-0.558352	0.52911	-0.230949	0.986197	0.392582	0.673613	0.351639	0.743486	0.386342	0.667627	-0.240154	0.944803	0.08942	1
Solyc01g067940.2.1	purple	0.0705868	0.944935	0.0213805	1	-0.313349	0.25223	-0.0452438	1	0.0980992	0.8357	-0.034484	1	-0.1003	0.860805	-0.0441008	1
Solyc01g067950.1.1	purple	-0.211141	1	-2.06905	0.633832	-0.00698057	1	1.10935	0.748408	-0.246543	1	0.883477	0.858456	0	1	-0.0461236	1
Solyc01g067960.1.1	purple	-2.02358	0.582124	-2.02358	0.698287	-2.02358	0.726378	0.301786	1	-2.02358	0.598617	-0.265574	1	0	1	0	1
Solyc01g067965.1.1	purple	-0.252102	1	0.174545	1	0.00700612	1	-2.04089	0.463913	-2.04089	0.528433	-2.04089	0.48965	0	1	1.89514	0.657416
Solyc01g067980.1.1	purple	4.23756	0.167162	0	1	0	1	3.65836	0.256029	3.10641	0.406842	3.32367	0.325154	2.04733	0.557482	3.57627	0.347321
Solyc01g067990.1.1	darkgreen	-1.74798	0.357196	-1.27163	0.622089	-0.34726	1	-2.45511	0.161217	-1.17494	0.598927	-1.81388	0.326659	-2.59909	0.298233	-1.75036	0.489646
Solyc01g068000.4.1	purple	0.0750824	0.910761	-0.0386065	1	-0.273478	0.316465	0.389674	0.0499991	0.375487	0.066751	0.551689	0.00468446	-0.183199	0.529331	0.506374	0.0288127
Solyc01g068010.2.1		0	1	0	1	0	1	0	1	0	1	0	1	0	1	0	1
Solyc01g068020.4.1	purple	-0.640958	0.000515055	0.100897	0.779574	0.357732	0.120881	-0.657648	0.000375557	-0.498664	0.00600886	-0.736303	9.06e-05	-0.214883	0.351185	0.261628	0.247026
Solyc01g068030.3.1	grey60	-0.271875	0.195457	0.0935617	0.84858	0.480198	0.0547363	-0.394164	0.0437849	-0.182008	0.474626	-0.211894	0.346899	-0.180384	0.531372	0.570287	0.0130716
Solyc01g068040.1.1	green	0	1	3.16109	0.418737	0	1	0	1	1.80633	0.661042	1.69839	0.654485	-1.95508	0.643861	-1.89907	0.685306
Solyc01g068045.1.1	purple	-1.61338	4.49e-07	0.120524	0.855221	0.00742875	1	-1.38773	3.03e-06	-1.46451	1.94e-06	-1.69061	1.48e-07	-0.857198	0.00212655	0.0455991	1
Solyc01g068050.3.1	purple	-0.133752	0.712359	0.047253	1	-0.441823	0.131694	-0.167142	0.594722	-0.244871	0.377883	-0.156645	0.628341	-0.384731	0.13489	-0.513495	0.0538299
Solyc01g068060.4.1	purple	0.102399	0.908477	0.531909	0.109995	0.195873	0.711767	-0.0583206	1	0.205827	0.594411	0.1893	0.617949	0.270223	0.47401	0.158813	0.793336
Solyc01g068070.4.1	purple	0.233977	0.764598	-0.508066	0.400125	0.0643568	1	0.389115	0.47992	0.417951	0.45597	0.516803	0.289874	-0.266667	0.744808	-0.00737615	1
Solyc01g068075.1.1	purple	-0.531391	0.625906	-2.44364	0.0292666	0.402166	0.854548	-0.735857	0.430025	-0.27572	0.940758	-0.397388	0.765891	-0.556398	0.680462	0.353931	0.905286
Solyc01g068080.4.1	purple	0.269435	0.745459	-0.028641	1	0.808661	0.204704	0.311564	0.673602	0.876555	0.0817219	0.704308	0.167092	0.118579	1	1.11984	0.0501622
Solyc01g068100.4.1	purple	0.318497	0.205172	0.236173	0.460662	-0.330448	0.295268	0.348214	0.155713	0.277494	0.308595	0.12922	0.735854	0.0317592	1	-0.109167	0.89813
Solyc01g068110.2.1		0	1	0	1	0	1	0	1	0	1	0	1	0	1	0	1
Solyc01g068120.4.1		0	1	0	1	0	1	0	1	0	1	0	1	0	1	0	1
Solyc01g068130.4.1	purple	0.766414	0.203003	-0.10078	1	0.280964	0.880996	0.670192	0.284124	0.79132	0.197569	0.748458	0.212661	-1.56954	0.012455	0.459244	0.627594
Solyc01g068140.4.1	purple	0.391294	0.543624	0.213828	0.885151	1.04971	0.0923566	0.232164	0.81126	0.803089	0.11685	0.216546	0.839828	-0.293965	0.767966	0.755124	0.202165
Solyc01g068150.3.1	purple	0.0876304	0.796184	0.398122	0.0672986	0.279715	0.226849	0.206985	0.293177	0.152192	0.519662	0.251893	0.171595	0.0685264	0.946125	0.119265	0.716228
Solyc01g068160.4.1	purple	0.295725	0.203326	-0.368323	0.173293	0.165725	0.693006	0.226902	0.371359	0.342385	0.137136	0.485743	0.0218126	-0.270534	0.316826	0.232471	0.450857
Solyc01g068170.3.1	purple	0.16434	0.611514	-0.335506	0.254492	-0.228551	0.537084	0.106418	0.825063	0.0403669	1	0.129196	0.728135	0.255924	0.396036	-0.35859	0.205479
Solyc01g068180.3.1	purple	0.639398	0.0519385	0.150643	0.868852	0.0752038	1	0.549983	0.0999587	0.494058	0.163787	0.505584	0.13531	0.406977	0.323318	-0.257549	0.658537
Solyc01g068190.3.1	darkred	-0.306962	0.317231	0.531077	0.108898	0.656283	0.0553723	-0.366322	0.205856	-0.257149	0.455142	-0.180779	0.639005	-0.319512	0.357697	0.700468	0.0252204
Solyc01g068200.4.1	purple	0.115721	0.840843	-0.397831	0.217824	-0.239546	0.572666	0.0370119	1	-0.0752556	1	-0.0150339	1	-0.234182	0.538785	-0.228968	0.578355
Solyc01g068210.3.1	purple	0.541193	0.000330133	0.0125768	1	0.198971	0.325661	0.4818	0.00113326	0.505907	0.000765268	0.550536	0.000235243	0.264109	0.103514	0.216255	0.240132
Solyc01g068240.3.1	darkgreen	-0.284613	0.382577	-0.58735	0.0865321	-0.173997	0.772169	-0.265076	0.429356	-0.355859	0.25334	-0.273785	0.401929	0.101529	0.965098	0.0722048	1
Solyc01g068250.2.1	grey60	-0.222794	0.838756	0.682087	0.26981	0.727074	0.258627	-0.304437	0.68639	0.244904	0.808754	0.351352	0.597709	-0.0533811	1	0.702566	0.232669
Solyc01g068260.4.1	greenyellow	-0.693502	0.0288416	0.0415576	1	0.268934	0.631707	-0.771953	0.0141924	-0.565297	0.0879977	-0.493571	0.132388	-0.265031	0.595321	0.40335	0.331748
Solyc01g068270.3.1	purple	0.5716	0.000664643	0.381537	0.0644639	0.275949	0.20388	0.731613	3.7e-05	0.732314	4.28e-05	0.751971	2.11e-05	-0.16747	0.4708	-0.00349385	1
Solyc01g068280.3.1	greenyellow	-0.742338	0.00420609	0.329989	0.323083	0.800941	0.0188093	-0.588083	0.0220826	-0.596902	0.0228351	-0.226224	0.489989	0.46996	0.0990096	0.763055	0.0117277
Solyc01g068290.4.1	darkorange	-0.141411	0.879805	-0.272572	0.611239	0.364021	0.491253	-0.0794386	1	-0.0875559	1	-0.0175854	1	-0.838757	0.0230174	0.519795	0.224148
Solyc01g068293.1.1		2.56e-05	1	5.93e-05	1	0	1	3.44e-05	1	0	1	0	1	-0.000788957	1	0	1
Solyc01g068297.1.1	floralwhite	1.84897	0.611423	2.22059	0.597656	0	1	1.58517	0.670081	0	1	0	1	-1.95808	0.619316	0	1
Solyc01g068300.3.1		0	1	0	1	0	1	0	1	0	1	0	1	0	1	0	1
Solyc01g068305.1.1		0	1	0	1	0	1	0	1	0	1	0	1	0	1	0	1
Solyc01g068320.3.1	purple	-1.53034	0.599531	0.242903	1	-0.410581	1	-3.34926	0.155927	-1.57279	0.602544	-1.65008	0.545809	-0.18375	1	1.88184	0.544185
Solyc01g068330.4.1	purple	0.146571	0.734345	-0.0202497	1	-0.413259	0.231035	0.390384	0.151095	-0.0162239	1	-0.0322195	1	0.0761204	1	-0.48928	0.111166
Solyc01g068340.3.1	darkgreen	-0.537825	0.518585	-0.511371	0.612908	0.0612194	1	-0.356319	0.732993	-0.389266	0.710422	-0.212109	0.949824	-0.0958432	1	0.0361873	1
Solyc01g068350.3.1	darkred	-0.153807	0.996429	0.389298	0.642858	0.449052	0.625629	-0.152085	0.99125	-0.280948	0.784041	-0.324023	0.682662	-0.175838	0.998948	-0.693776	0.316683
Solyc01g068360.4.1	purple	1.13991	0.135617	1.1495	0.216734	0.703769	0.563214	0.621118	0.511128	1.0654	0.182494	1.15924	0.123301	-0.453013	0.741081	0.664828	0.550327
Solyc01g068370.4.1	purple	0.651329	0.0380752	-0.374741	0.384098	0.13021	0.961298	0.578487	0.0675049	0.363191	0.331148	0.599965	0.0554799	0.249163	0.619486	-0.319883	0.495549
Solyc01g068380.3.1	purple	-0.263966	0.728471	-0.37525	0.600475	-0.222351	0.900269	-0.00021598	1	-0.00510996	1	0.342666	0.581722	0.757881	0.147077	0.00917739	1
Solyc01g068390.3.1	purple	0.211863	0.59382	-0.36376	0.329537	-0.434194	0.256903	0.33911	0.294842	0.0267067	1	0.145256	0.782211	-0.107749	0.960273	-0.483136	0.165643
Solyc01g068400.3.1	purple	0.25409	0.352723	0.0921521	0.926989	0.306545	0.3476	0.226856	0.428023	0.454046	0.0595924	0.415213	0.0794827	0.509817	0.0425377	0.218817	0.551149
Solyc01g068410.4.1	darkgrey	0.372507	0.839331	-0.0405222	1	0.482062	0.812913	0.291664	0.927451	0.43328	0.787576	-1.37359	0.133712	-1.71874	0.0474845	0.828959	0.508375
Solyc01g068420.4.1	darkolivegreen	0	1	0	1	3.82755	0.357746	1.57101	0.717285	0	1	2.46669	0.509485	-1.95603	0.674021	0	1
Solyc01g068430.3.1	greenyellow	0	1	0	1	0	1	0	1	0	1	0	1	-1.95869	0.618024	2.65025	0.485441
Solyc01g068435.1.1		0	1	0	1	0	1	0	1	0	1	0	1	0	1	0	1
Solyc01g068440.2.1	bisque4	-1.57661	0.649425	-3.39767	0.427267	-3.39767	0.445558	-3.39767	0.232173	-3.39767	0.28832	-1.67324	0.612253	0	1	-1.89926	0.702454
Solyc01g068450.4.1	purple	-0.0996386	0.961196	0.243671	0.604356	-0.100784	1	0.136128	0.838616	0.0929753	0.994463	0.0998364	0.955548	0.0253614	1	-0.0130833	1
Solyc01g068460.4.1	purple	0.0782513	1	-0.916565	0.0844895	-1.02598	0.0617147	0.333518	0.552941	0.0522059	1	0.00375291	1	0.168446	0.940316	-0.988763	0.0473416
Solyc01g068470.4.1	grey60	-0.647695	0.00202085	0.0824121	0.924188	0.372046	0.170232	-0.542899	0.00872269	-0.570788	0.0066856	-0.520719	0.0112051	-1.01263	5.41e-05	0.408957	0.0949458
Solyc01g068480.4.1	purple	0.394418	0.434964	-0.470219	0.392501	-0.215108	0.865481	0.312442	0.576429	0.110694	1	0.305647	0.58624	-0.059562	1	-0.110923	1
Solyc01g068490.4.1	greenyellow	0.448184	0.480874	-0.56987	0.40578	-1.11504	0.0953153	0.483483	0.431179	0.0147982	1	-0.0275295	1	0.065899	1	-1.39403	0.0221474
Solyc01g068500.4.1	brown	0.423537	0.474414	-0.0108729	1	0.292816	0.785795	0.802612	0.0906481	0.582026	0.280186	0.92468	0.0460919	1.00895	0.0367018	-0.0392385	1
Solyc01g068510.1.1	brown	0	1	2.20297	0.595361	0	1	4.05572	0.114655	4.24105	0.108733	3.57214	0.187569	0.715351	0.865111	0.369661	1
Solyc01g068520.1.1	salmon	0.640776	0.938651	-5.62523	0.267364	-2.1874	0.605743	2.00663	0.313875	0.620721	0.964861	2.00511	0.311384	2.589	0.198985	-3.36934	0.24458
Solyc01g068530.3.1	greenyellow	-1.07583	1.34e-05	-0.22619	0.458075	-0.0717382	1	-0.976942	4.41e-05	-0.96743	5.68e-05	-1.03596	1.68e-05	-0.517608	0.0294639	0.18451	0.626445
Solyc01g068540.3.1	greenyellow	-1.46224	0.00455502	-0.236415	0.855594	0.719316	0.270152	-1.08589	0.0296478	-0.793323	0.139453	-0.547727	0.336146	0.11777	1	0.794481	0.174858
Solyc01g068550.2.1	plum2	-0.286329	1	-2.06226	0.666708	-0.0280367	1	-0.49136	1	0.497784	1	-0.336614	1	-1.95617	0.632771	0.800222	0.917195
Solyc01g068560.3.1	purple	-0.0762097	0.998669	0.0579402	1	-0.201723	0.693525	-0.512105	0.0530051	-0.384708	0.181564	-0.769677	0.00316947	-0.490604	0.0913557	-0.843199	0.00734869
Solyc01g068580.4.1	purple	0.257866	0.311768	-0.256402	0.391376	-0.186047	0.648456	0.272232	0.274337	0.144366	0.682184	0.248504	0.330166	0.0718294	1	-0.159435	0.696945
Solyc01g068590.4.1	purple	0.247194	0.478503	-0.213514	0.621837	-0.148108	0.853178	0.307389	0.335734	0.0005788	1	0.117925	0.858266	-0.0176128	1	-0.26628	0.528366
Solyc01g068620.4.1	grey60	-0.354877	0.243534	0.158983	0.765191	0.603571	0.0883639	-0.532816	0.0552817	-0.277507	0.424627	-0.391117	0.182364	-0.382126	0.254626	0.467806	0.15992
Solyc01g068630.3.1	white	-1.14752	0.214805	0.893496	0.417318	-1.25735	0.280996	-1.0791	0.242724	-1.23315	0.187591	-0.949228	0.321165	-0.0788016	1	-0.790363	0.53654
Solyc01g068640.3.1	purple	0.0834243	0.904225	-0.390813	0.150189	-0.102025	0.911173	0.188538	0.494318	0.122838	0.751849	0.371299	0.0902749	0.217147	0.474178	0.0727727	1
Solyc01g073650.3.1	purple	0.300715	0.13266	-0.39568	0.0957635	-0.310455	0.219401	0.0505861	1	0.0827025	0.877581	-0.113711	0.700218	-0.513867	0.0119255	-0.376638	0.0956445
Solyc01g073660.3.1	purple	0.98068	1.85e-06	-1.38756	6.74e-07	-0.16641	0.560432	0.553842	0.0016076	0.684651	0.000191291	0.765226	3.6e-05	-0.0703984	0.937109	-0.528175	0.0107261
Solyc01g073670.3.1	purple	-1.04162	0.345749	-0.0281041	1	0.910303	0.510274	-0.189381	1	0.307561	0.95718	-0.0457578	1	-0.702663	0.696554	0.557235	0.76329
Solyc01g073680.4.1	purple	-1.30426	9.38e-06	-0.231239	0.542921	0.07044	1	-1.915	4.75e-08	-1.54924	1.17e-06	-1.58364	4.93e-07	-0.663469	0.0165311	0.111365	0.934001
Solyc01g073690.2.1	darkgreen	-0.736118	3.58e-05	-0.276691	0.177771	0.0357059	1	-0.57872	0.00058865	-0.502214	0.00264191	-0.607754	0.000298158	0.0855345	0.835124	0.189845	0.406223
Solyc01g073700.3.1	purple	-1.17361	0.0863212	-0.783497	0.378544	0.615919	0.541628	-1.79441	0.0077567	-1.40181	0.0432285	-1.50926	0.0251401	-1.36343	0.0508601	-0.388044	0.75929
Solyc01g073710.2.1	grey60	-1.03463	0.000625652	0.0148534	1	-0.650384	0.0863331	-0.820708	0.00506141	-0.70036	0.0184947	-1.39042	1.7e-05	-0.230931	0.630666	-0.757206	0.0292676
Solyc01g073720.2.1	greenyellow	-0.706238	0.114392	-0.590759	0.287757	-0.937223	0.0954687	-0.812171	0.0609482	-0.380468	0.506055	-1.15909	0.00685117	0.428319	0.477934	-0.841384	0.104515
Solyc01g073730.4.1	purple	-0.355929	0.174969	-0.291221	0.371141	-0.389698	0.234069	-0.284911	0.309168	-0.488987	0.0537825	-0.476548	0.0529778	-0.167064	0.702185	-0.351967	0.258538
Solyc01g073740.4.1	purple	-0.337417	0.0710517	-0.324981	0.154396	-0.177897	0.548655	-0.288314	0.132889	-0.176568	0.455035	-0.261231	0.180508	-0.268626	0.217761	0.0213879	1
Solyc01g073750.4.1	purple	0.709138	0.00215697	0.0894264	0.930119	-0.0143444	1	0.611386	0.00752885	0.349715	0.162	0.466362	0.0419083	-0.178966	0.639421	-0.143204	0.768425
Solyc01g073770.2.1	purple	1.24091	0.000162407	0.582449	0.136823	0.213098	0.742206	1.44713	2.44e-05	1.27788	0.000131213	1.10476	0.000504989	0.342985	0.409202	-0.244386	0.669918
Solyc01g073780.2.1	grey60	0.758257	0.560621	-0.285087	1	0.491627	0.887096	-0.077372	1	0.232414	1	-0.526167	0.775715	-0.447286	0.978728	1.34025	0.296967
Solyc01g073800.2.1	greenyellow	0.15441	1	0.114939	1	-1.09374	0.737351	-2.11446	0.240878	-4.42073	0.0453886	-0.681627	0.828223	0.186771	1	-1.74332	0.573607
Solyc01g073810.2.1	purple	-0.277678	1	-0.181746	1	-4.08893	0.24821	-0.399425	1	-4.08893	0.115179	-1.64077	0.494457	3.48626	0.27252	-3.58148	0.263774
Solyc01g073820.4.1	brown	-0.940774	0.261864	0.190993	1	-1.2473	0.220979	-1.01674	0.211601	-1.23061	0.130111	-0.754432	0.394128	0.587692	0.615448	-2.49027	0.00936828
Solyc01g073840.1.1	brown	-0.368865	1	-0.623367	0.908537	-2.19256	0.377422	-0.400614	0.99663	-1.42816	0.480663	-1.94709	0.278968	1.76868	0.293894	-3.0881	0.158325
Solyc01g073850.1.1		0	1	0	1	0	1	0	1	0	1	0	1	0	1	0	1
Solyc01g073860.3.1	purple	-1.51326	0.576821	0.223428	1	-0.498028	1	-3.3671	0.134528	-3.3671	0.181085	-3.3671	0.154411	3.78894	0.162814	-2.24748	0.376845
Solyc01g073870.4.1	black	0.172253	0.826321	0.85622	0.0635977	0.305818	0.648092	0.245851	0.655552	0.141733	0.921744	0.249991	0.636683	-0.0484902	1	-0.00593641	1
Solyc01g073880.2.1	purple	0.990593	0.163169	0.311342	0.878837	0.241125	1	1.08284	0.115789	0.981725	0.180909	1.0983	0.1085	-0.347068	0.828562	-0.299926	0.92883
Solyc01g073890.3.1	purple	0.199847	1	-1.24585	0.301875	-1.71903	0.167075	0.934107	0.345325	0.0797346	1	0.270201	0.970865	-0.00304022	1	-1.63083	0.142108
Solyc01g073900.4.1	purple	0.538381	0.0449859	0.0357845	1	0.183775	0.734977	0.721925	0.00642767	0.611747	0.0236526	0.469838	0.0831771	-0.03643	1	0.0079163	1
Solyc01g073905.1.1	cyan	-0.146587	1	0.701489	0.780053	-0.583084	0.940588	-0.352058	1	-1.96104	0.236929	-1.81959	0.244791	0.0882827	1	-0.345545	1
Solyc01g073910.4.1	purple	0.18683	0.682232	-0.161086	0.801666	0.0485539	1	0.983954	0.00113102	0.713572	0.0178368	0.675472	0.0217131	0.463694	0.173824	-0.0226387	1
Solyc01g073920.3.1	purple	0.393723	0.0682758	-0.299061	0.27786	-0.00754815	1	0.519998	0.0133064	0.342342	0.131395	0.46609	0.026158	0.233792	0.404297	0.0182745	1
Solyc01g073930.3.1	purple	0.0454665	1	0.210966	0.588981	0.356364	0.305523	-0.0989898	0.897587	0.0425764	1	0.0672763	1	0.076238	1	0.423748	0.172894
Solyc01g073940.3.1	purple	0.193875	0.459386	0.0244085	1	0.675757	0.0167061	0.0770231	0.918885	0.300886	0.191602	0.293318	0.189692	0.360962	0.123547	0.694392	0.00563031
Solyc01g073950.4.1	purple	0.464415	0.16807	0.735174	0.0642201	-0.383488	0.406294	0.836698	0.00783008	0.343787	0.375442	0.254767	0.541297	-0.100841	1	-0.159694	0.870827
Solyc01g073960.4.1	purple	0.43728	0.00292572	0.0895891	0.739738	-0.0683838	0.91637	0.243537	0.108647	0.189868	0.257961	0.233625	0.124069	-0.0905768	0.749218	-0.351973	0.0404761
Solyc01g073970.3.1	orange	-1.62709	0.00877369	0.665825	0.409851	0.714643	0.412404	-2.03125	0.00143689	-1.58628	0.0114097	-1.89378	0.00246148	-0.657147	0.439535	0.350749	0.804966
Solyc01g073980.1.1	black	-0.28537	0.906161	1.00398	0.279365	-0.230558	1	-0.374981	0.782331	-0.0902275	1	-0.130419	1	0.760112	0.491324	-0.0878813	1
Solyc01g073985.1.1	purple	3.12653	0.00030714	0.775489	0.557232	1.46277	0.193426	3.01888	0.000439226	2.95919	0.000614343	3.55228	6.22e-05	0.688938	0.536405	1.46353	0.110757
Solyc01g074000.3.1	purple	-2.26887	0.000306831	-0.0584341	1	0.300263	0.862949	-2.92622	2.03e-05	-2.42968	0.000175966	-2.66053	4.9e-05	-0.97795	0.144386	0.515292	0.577535
Solyc01g074010.4.1	purple	0.023592	1	0.0939286	0.735525	-0.0831447	0.848922	0.0456675	0.985478	-0.14085	0.483986	-0.141514	0.456405	-0.295648	0.0771539	-0.091932	0.78491
Solyc01g074020.3.1	purple	0.513499	0.22529	-0.768275	0.12012	-0.408569	0.504944	0.263713	0.645718	0.0309629	1	0.183469	0.815608	0.106553	1	-0.358904	0.563842
Solyc01g074030.3.1	greenyellow	-0.670663	0.0205725	0.0706052	1	0.620072	0.0973814	-0.599161	0.0395261	-0.503034	0.100079	-0.753833	0.0084943	0.324476	0.398118	0.841024	0.0139054
Solyc01g074040.2.1	green	0	1	3.16313	0.452381	0	1	0	1	1.80694	0.68423	0	1	0	1	1.83456	0.715262
Solyc01g074050.3.1	yellowgreen	0	1	0	1	0	1	0	1	1.78765	0.676326	0	1	0	1	0	1
Solyc01g074060.1.1		0	1	0	1	0	1	0	1	0	1	0	1	0	1	0	1
Solyc01g079060.4.1	purple	0.60129	0.14315	-0.369797	0.525091	0.319682	0.663149	0.524361	0.217171	0.637907	0.125596	0.932118	0.0152646	0.33138	0.582177	0.239926	0.772345
Solyc01g079080.3.1	grey60	-0.273136	0.876571	0.433565	0.694368	0.861019	0.328003	-0.698072	0.37181	0.015154	1	0.488599	0.566746	-0.683191	0.47154	0.0130956	1
Solyc01g079090.4.1	greenyellow	-1.06142	0.00021455	-0.142784	0.814027	0.437667	0.228404	-1.20224	5.09e-05	-1.02892	0.000346503	-1.15719	6.66e-05	-0.590694	0.0463705	0.402595	0.244392
Solyc01g079100.3.1	grey60	-0.918561	0.163056	0.266966	0.883551	0.580227	0.551158	-1.28588	0.0390787	-0.531422	0.520855	-0.590976	0.423892	-0.408331	0.752579	0.551519	0.554187
Solyc01g079110.4.1	purple	-2.16979	3.87e-05	0.131577	1	0.446336	0.552456	-2.72212	2.47e-06	-2.23577	3.11e-05	-2.52924	4.85e-06	-1.19148	0.0202673	0.278389	0.785603
Solyc01g079115.1.1	lightsteelblue1	0	1	0	1	0	1	3.46604	0.197469	1.82743	0.614874	0	1	0.587859	1	-0.926872	0.86682
Solyc01g079120.3.1	purple	0.981973	0.517486	-0.0113373	1	0.501776	0.963881	1.27075	0.326731	1.06246	0.483652	1.50402	0.218036	0.22632	1	0.096658	1
Solyc01g079130.2.1	darkgreen	0.36361	1	2.19191	0.244042	0.0100359	1	-1.06084	0.699887	0.627215	0.910079	-1.66852	0.492536	-0.733793	0.929113	-0.79893	0.838571
Solyc01g079140.2.1	greenyellow	0.0291509	1	0.11863	1	-0.36477	0.879485	-0.580234	0.529905	-0.456413	0.688407	-0.768393	0.359539	-0.798755	0.376996	-1.3611	0.119459
Solyc01g079150.4.1	purple	0.150457	0.806791	-1.07314	0.0111035	-0.788431	0.0474703	-0.722815	0.0183515	-0.69523	0.0261903	-0.820415	0.00700287	-0.853049	0.00973004	-0.838648	0.0205643
Solyc01g079155.1.1		0	1	0	1	0	1	0	1	0	1	0	1	0	1	0	1
Solyc01g079160.4.1	purple	0.961894	0.41344	-0.252689	1	-0.342665	1	1.41456	0.157534	1.4868	0.148624	0.312692	0.972872	1.04197	0.538439	-1.52877	0.238648
Solyc01g079170.3.1	darkgrey	-0.137364	1	-0.248158	0.900968	-0.438217	0.703607	-0.266127	0.825882	-0.0900629	1	-0.368103	0.667711	0.447751	0.607375	-0.812627	0.280906
Solyc01g079180.4.1	purple	0.542348	0.481577	0.221536	0.952678	-0.537274	0.622398	0.645123	0.366095	1.16188	0.0647999	0.374808	0.681684	-1.3176	0.0678914	-0.0269278	1
Solyc01g079190.2.1	purple	-0.968524	0.787278	-0.418494	1	-0.632371	1	-0.512826	0.992911	-0.197911	1	-0.504179	1	1.8017	0.702765	0.353215	1
Solyc01g079200.4.1	darkgrey	0.00410735	1	-0.0495416	1	-1.62618	0.281909	0.534484	0.76528	-0.159937	1	0.504439	0.789881	-0.742848	0.652039	-2.59656	0.0618012
Solyc01g079210.3.1	purple	0.382726	0.0126083	0.0121478	1	0.185534	0.405823	0.227334	0.164371	0.258056	0.11492	0.346291	0.0228172	-0.0445136	1	0.151194	0.520044
Solyc01g079220.4.1	black	-0.728722	0.000171141	-0.0950175	0.820434	0.0799746	0.943292	-0.778695	7.76e-05	-0.627562	0.000968658	-0.795016	4.97e-05	-0.0227598	1	0.284448	0.217833
Solyc01g079230.4.1	purple	0.376355	0.0215269	0.176306	0.429726	-0.0091999	1	0.285635	0.0893758	0.192314	0.323781	0.186918	0.318367	0.0833746	0.844575	-0.151971	0.559747
Solyc01g079240.3.1	purple	0.802264	0.0968665	0.600796	0.320803	0.979882	0.106092	0.270408	0.721885	0.564742	0.301086	0.134058	0.999365	-1.10643	0.0301767	0.669978	0.257976
Solyc01g079250.3.1	purple	0.562172	0.000109368	0.0373898	1	-0.136421	0.539021	0.34223	0.0125538	0.266111	0.0623134	0.271534	0.0490106	0.384985	0.0089293	-0.227736	0.178421
Solyc01g079260.4.1	brown	0.0438264	1	0.211601	0.678493	-0.229971	0.703607	0.282237	0.461833	0.0731157	1	0.277514	0.468244	-0.0892108	1	-0.130528	0.938518
Solyc01g079270.1.1	purple	-1.00352	0.808581	2.52196	0.22316	-2.86326	0.444173	-2.86326	0.22593	-2.86326	0.283485	-2.86326	0.249903	-0.447992	1	0.810894	0.969036
Solyc01g079280.1.1	purple	0.471374	1	-2.06465	0.702044	-2.06465	0.72904	0.749524	0.970219	1.69931	0.615695	2.46801	0.319222	3.01251	0.437202	-1.85537	0.710879
Solyc01g079285.1.1	purple	1.66901	0.243231	-2.81413	0.400673	-2.81413	0.40845	2.51176	0.0415648	1.77614	0.219312	3.32906	0.00552647	0.545369	0.825686	0.521525	0.910669
Solyc01g079290.1.1	purple	0.601744	0.474527	0.303721	0.879861	-1.47864	0.128176	1.04728	0.126726	0.976254	0.177701	0.853816	0.236693	1.77416	0.02005	-0.546234	0.690386
Solyc01g079300.4.1	brown	-2.17891	0.0781229	-1.98098	0.195008	-3.46794	0.0458086	-1.86306	0.130436	-2.44561	0.0538012	-1.31831	0.315404	3.12684	0.0184594	-4.58148	0.00952526
Solyc01g079310.3.1	purple	0.101203	0.712208	-0.044736	1	0.0109181	1	0.0112591	1	0.0478011	1	0.0207066	1	0.302365	0.112963	0.177106	0.485802
Solyc01g079320.4.1	purple	-0.539184	0.14612	-0.716931	0.105568	-0.73666	0.108373	-0.385705	0.345771	-0.69531	0.0562889	-0.547049	0.134949	-0.066751	1	-0.287727	0.636281
Solyc01g079330.3.1	purple	0.36041	0.221013	-0.555202	0.100366	0.0302385	1	0.430749	0.125497	0.313151	0.328953	0.400863	0.157422	-0.153005	0.790806	0.0559932	1
Solyc01g079340.3.1	purple	0.586505	0.0010582	-0.222405	0.336032	-0.03279	1	0.398822	0.0233637	0.433934	0.0149073	0.365152	0.0379176	-0.114728	0.723223	-0.160277	0.572504
Solyc01g079350.3.1	purple	0.173844	0.450454	0.320435	0.165206	-0.0399059	1	0.241001	0.237331	0.128369	0.651414	-0.0295851	1	0.0544225	1	-0.233743	0.345894
Solyc01g079360.4.1	purple	-0.182091	0.784635	-0.77816	0.0793361	-0.575217	0.21972	0.183631	0.774684	0.260453	0.617725	-0.174707	0.796081	-0.225917	0.730533	-0.739102	0.0765947
Solyc01g079370.4.1	purple	0.133276	1	-1.05294	0.368796	-0.0409033	1	-0.59176	0.602457	0.299941	0.92807	-0.62504	0.57179	1.29428	0.2113	0.0104814	1
Solyc01g079380.1.1	purple	0	1	3.03557	0.473041	2.86958	0.559703	2.30461	0.543458	3.95287	0.210333	3.97401	0.191829	2.58867	0.551227	2.83316	0.312699
Solyc01g079390.4.1	purple	0.0488817	1	0.403855	0.126519	0.135026	0.774407	0.188141	0.491071	0.00898207	1	-0.00924087	1	0.0726086	0.992918	-0.0434287	1
Solyc01g079400.3.1	darkred	-0.00562337	1	0.488629	0.370689	0.841406	0.113266	-0.49027	0.296252	-0.0754504	1	-0.566801	0.205187	-1.21456	0.0080881	0.41589	0.499726
Solyc01g079410.3.1	purple	-1.12555	0.000158896	-0.0961817	0.97143	-0.0281154	1	-1.18276	8.71e-05	-0.791249	0.00562251	-1.2882	2.54e-05	-0.873848	0.00421648	-0.196043	0.707926
Solyc01g079420.4.1	black	-0.453824	0.0761703	0.434651	0.162791	-0.0193956	1	-0.4163	0.107732	-0.253093	0.422774	-0.362956	0.170882	-0.247026	0.489373	0.0334721	1
Solyc01g079430.2.1	purple	0.480359	0.507318	-0.0923113	1	-0.11262	1	0.659556	0.295741	0.377434	0.663415	0.488678	0.491546	0.00411239	1	0.273065	0.875966
Solyc01g079440.1.1	purple	0.688623	0.613199	-0.21363	1	-0.0306139	1	1.32151	0.188211	0.974138	0.4156	0.415545	0.860325	-0.194959	1	-0.0162761	1
Solyc01g079450.3.1	purple	0.0420536	1	-0.397969	0.293271	0.463117	0.238177	0.210296	0.619318	0.209039	0.638903	0.496561	0.0997716	0.286742	0.49808	0.783585	0.0238287
Solyc01g079460.2.1	grey60	0.0844152	1	-0.285928	0.93241	1.49853	0.0909795	0.178422	1	0.612845	0.509661	0.443844	0.664867	1.30721	0.108998	1.14713	0.160891
Solyc01g079470.4.1	darkorange	-0.392058	0.124926	-0.0534388	1	0.631819	0.0458086	-0.20994	0.507884	0.121779	0.818649	0.354375	0.171719	0.134584	0.807434	1.07589	0.00060926
Solyc01g079480.3.1	purple	0.165472	0.610099	-0.353399	0.225198	0.296156	0.359352	0.211491	0.46425	0.430617	0.0710216	0.41024	0.0781911	-0.145348	0.734607	-0.15851	0.713691
Solyc01g079490.2.1	purple	0.383318	0.0421941	0.07321	0.931919	0.526566	0.0308633	0.309773	0.110149	0.221551	0.318176	0.424249	0.0220584	-0.298555	0.168034	0.41455	0.0574415
Solyc01g079500.4.1	purple	-1.68943	0.00055769	-1.30507	0.0322663	-0.386912	0.645414	-2.50132	6.73e-06	-2.39596	1.4e-05	-2.42294	8.04e-06	-1.57711	0.00253521	-0.412689	0.581322
Solyc01g079510.3.1	purple	0.335494	0.0516851	-0.0655381	0.934876	-0.0700466	0.962169	0.341988	0.0462713	0.20808	0.296292	0.331095	0.05281	0.0282515	1	-0.0861243	0.868475
Solyc01g079520.3.1	darkmagenta	-0.754709	0.0286858	-0.955279	0.033417	0.0772659	1	-1.05144	0.00245265	-0.907624	0.00919366	-0.989796	0.00385351	-1.09468	0.00355212	-0.0590753	1
Solyc01g079530.4.1	greenyellow	-1.98932	0.000241015	0.198298	0.921515	-1.53888	0.0223395	-0.712331	0.185124	-0.512003	0.413038	-0.779876	0.134529	-1.23466	0.0227173	-1.06267	0.0730221
Solyc01g079535.1.1	purple	0.0432953	1	-0.026475	1	-0.065282	1	0.109176	0.767447	0.249406	0.302073	0.0571877	1	-0.19431	0.521197	-0.102599	0.875186
Solyc01g079550.2.1	purple	1.17979	0.300197	-0.330835	1	-0.14677	1	2.0757	0.0334415	1.14128	0.341645	1.54369	0.130986	1.76377	0.0917474	-1.82595	0.195392
Solyc01g079560.3.1	black	5.13e-15	1	3.60965	0.381936	0	1	0	1	0	1	0	1	1.82564	0.726855	1.89537	0.724525
Solyc01g079570.3.1	grey60	-0.600963	0.443228	-0.286102	0.874375	0.313251	0.884056	-0.907324	0.181392	-0.946092	0.176083	-1.19682	0.0658364	-0.220919	0.993723	0.648616	0.476313
Solyc01g079580.3.1	grey60	-2.08041	0.0421325	-0.149264	1	-0.0443222	1	-0.82688	0.51383	-0.143886	1	-0.61512	0.668994	-0.378971	0.962255	1.41717	0.257696
Solyc01g079590.3.1	darkmagenta	-0.309494	0.261161	0.450835	0.141004	-0.227497	0.583206	-0.14009	0.732993	-0.0603019	1	-0.246847	0.403956	0.484013	0.0725628	-0.234435	0.544662
Solyc01g079600.4.1	darkgrey	0.131988	0.987292	-0.0609179	1	-0.627066	0.295064	0.803108	0.0706578	0.737234	0.11165	0.959752	0.026891	0.00363784	1	-0.464522	0.464022
Solyc01g079610.3.1	greenyellow	-0.932556	0.00825584	-1.07746	0.021493	-0.362195	0.5125	-0.830869	0.0181711	-0.860686	0.0160689	-0.715607	0.0422028	-0.0593936	1	-0.307889	0.593598
Solyc01g079615.1.1		0	1	0	1	0	1	0	1	0	1	0	1	0	1	0	1
Solyc01g079620.4.1	purple	2.69635	0.00183224	2.49119	0.026472	1.48732	0.193109	3.47922	0.000141305	3.42759	0.000188474	3.74975	5.1e-05	1.95913	0.0307929	1.804	0.0839607
Solyc01g079630.3.1	greenyellow	-0.316738	0.290734	0.183987	0.674039	0.0627637	1	-0.394749	0.158484	-0.487589	0.0781686	-0.535721	0.043136	-0.0389855	1	-0.113544	0.936256
Solyc01g079640.4.1	brown	-0.127605	0.767087	-0.0879783	0.94964	-0.0325975	1	-0.358848	0.155233	-0.0679631	1	-0.353668	0.160878	0.0238345	1	-0.24843	0.48651
Solyc01g079650.3.1	brown	-0.016997	1	-0.10979	0.895523	0.236904	0.579317	0.328718	0.243518	0.268362	0.397633	0.2607	0.38984	0.584164	0.0323144	0.087014	1
Solyc01g079660.2.1	darkgrey	-0.972285	0.286846	0.851205	0.424592	0.646895	0.65478	-1.67993	0.0429485	-0.723896	0.494902	-0.685905	0.501821	-1.53097	0.0715157	0.475545	0.781054
Solyc01g079670.2.1	purple	-0.216562	1	-0.483374	0.859983	-0.47868	0.909202	0.163548	1	0.682812	0.635424	1.09389	0.3092	-0.0691533	1	-0.320279	1
Solyc01g079680.3.1	purple	0.30238	0.106129	-0.0704456	0.930845	0.170409	0.567787	0.265764	0.165423	0.256932	0.197569	0.119543	0.649893	-0.309892	0.12776	0.0967802	0.839749
Solyc01g079690.4.1	purple	0.415238	0.0650049	-0.519179	0.0640637	-0.145655	0.757043	0.473346	0.0320905	0.325904	0.179268	0.346159	0.131669	-0.246741	0.401082	-0.0571711	1
Solyc01g079700.3.1	purple	1.33801	0.185992	-0.708725	0.673572	0.421841	0.937198	1.03645	0.343182	0.67833	0.633955	1.14104	0.27844	-0.361475	0.943683	0.483213	0.85069
Solyc01g079710.3.1	purple	-0.077653	0.871851	-0.27686	0.23812	-0.435204	0.0678332	-0.16591	0.479813	-0.311988	0.11182	-0.293628	0.12475	0.166018	0.551194	-0.185556	0.504195
Solyc01g079720.3.1	purple	0.104743	0.689677	0.119221	0.669677	-0.185662	0.472011	0.259659	0.145073	0.0896988	0.789509	0.159835	0.444036	0.214401	0.314318	-0.226101	0.306962
Solyc01g079750.3.1	darkgreen	-0.0289501	1	0.00326384	1	0.783596	0.20967	-0.498406	0.378813	-0.0297157	1	-0.0952538	1	1.05479	0.0390436	0.975271	0.0770133
Solyc01g079760.3.1	purple	-0.0791436	0.905964	-0.295534	0.261548	0.0922978	0.929482	-0.0877493	0.861089	0.0649709	0.986521	-0.0383412	1	0.0294547	1	0.0608945	1
Solyc01g079770.2.1	purple	-0.384821	0.20778	-0.407624	0.260742	0.606259	0.0918838	-0.00786521	1	0.286438	0.411889	0.251757	0.471565	0.0726698	1	0.976281	0.00408058
Solyc01g079780.3.1	purple	-0.317499	0.212879	-0.28897	0.347122	-0.125862	0.853823	-0.0475233	1	-0.207529	0.509661	-0.445626	0.0583079	-0.03431	1	-0.113014	0.88668
Solyc01g079790.4.1	greenyellow	-1.38074	6.34e-05	0.124595	0.928866	0.443011	0.312773	-1.60853	9.48e-06	-1.42759	4.84e-05	-1.69795	3.59e-06	-2.03467	3.84e-06	0.633452	0.0940699
Solyc01g079800.4.1	grey60	-0.66922	0.000137776	0.193368	0.383526	0.20467	0.390798	-0.658501	0.000165462	-0.703403	8.7e-05	-0.582018	0.000563537	-0.336505	0.0646606	0.471235	0.0160983
Solyc01g079805.1.1	sienna3	0	1	0	1	0	1	1.60066	0.694378	0	1	0	1	0	1	0	1
Solyc01g079810.4.1	greenyellow	0.0806114	0.932501	-0.0598288	1	-0.089128	0.974823	0.099287	0.84814	-0.127563	0.756081	-0.0724397	0.965224	-0.0985853	0.904311	-0.27465	0.37098
Solyc01g079820.3.1	greenyellow	-0.831859	1.74e-06	0.122621	0.584282	0.120602	0.657218	-0.754893	5.63e-06	-0.66776	3.34e-05	-0.844878	9.51e-07	-0.243896	0.146727	0.333875	0.0522851
Solyc01g079830.3.1	purple	-7.51216	7.9e-05	-1.22399	0.404455	-0.785152	0.709395	-5.25633	0.00028181	-4.27404	0.00141317	-6.28569	0.000124824	-3.16925	0.0750682	-0.9712	0.558822
Solyc01g079840.3.1	purple	-0.257693	0.0972629	-0.0538477	0.957279	-0.132558	0.612475	-0.150898	0.407528	-0.237345	0.143269	-0.277791	0.0674016	-0.147269	0.494408	0.0382432	1
Solyc01g079850.3.1	purple	0.890483	0.111482	-0.363861	0.702782	0.884663	0.215652	0.472875	0.492181	0.787275	0.182464	0.445588	0.526428	-0.75443	0.276692	0.72523	0.292096
Solyc01g079855.1.1	purple	1.62241	0.43952	-0.58919	1	-2.83143	0.461637	0.630707	0.928265	-0.226806	1	-2.83143	0.265122	0.458947	1	-0.00319961	1
Solyc01g079860.3.1	purple	0.0630306	0.998604	0.508423	0.061216	0.286519	0.342311	0.121757	0.736314	0.209657	0.450219	0.292793	0.209249	0.474203	0.0417934	0.346246	0.195447
Solyc01g079870.4.1	purple	0.809411	0.000787986	-0.143579	0.741675	-0.353711	0.265771	0.895524	0.000271777	0.756949	0.00171356	0.798466	0.000795028	0.876748	0.000817228	-0.368189	0.211913
Solyc01g079880.3.1	purple	0.738124	0.00258646	-0.712334	0.0249296	-0.0953089	0.976547	0.527551	0.0304201	0.804857	0.00128265	0.668206	0.00556377	0.687517	0.00836472	-0.0950563	0.96959
Solyc01g079890.3.1	purple	-0.113464	1	-1.84335	0.501495	-0.629412	0.98179	-0.623432	0.875037	-0.589962	0.928906	-2.28347	0.255614	-0.193108	1	-1.72874	0.565439
Solyc01g079900.1.1	purple	0	1	0	1	0	1	0	1	2.55844	0.459165	0	1	1.80553	0.677737	0	1
Solyc01g079910.1.1	maroon	0	1	0	1	0	1	0	1	0	1	0	1	1.79941	0.724725	-2.7275	0.542031
Solyc01g079920.3.1	darkgrey	2.56812	0.433504	0	1	0	1	0	1	0	1	0	1	-0.922575	0.92338	1.83749	0.682047
Solyc01g079930.3.1	greenyellow	-0.723841	0.829638	-1.68956	0.523969	0.613515	0.951187	-0.683918	0.834891	0.353788	1	-1.14081	0.607807	-0.92618	0.705484	-2.08079	0.291937
Solyc01g079940.4.1	purple	-1.83447	0.0002274	-0.15892	0.968561	-0.761783	0.214807	-2.00733	8.22e-05	-1.62627	0.000866004	-1.90043	0.000130388	-1.75656	0.000792647	-1.33359	0.0157906
Solyc01g079950.3.1	greenyellow	-0.595417	0.105973	-0.198607	0.781155	-0.228003	0.766301	-0.654191	0.0693955	-0.533606	0.168457	-0.551744	0.134358	-0.330262	0.522758	-0.0307462	1
Solyc01g079960.2.1	green	0	1	7.12888	0.114956	2.11564	0.875798	1.56516	0.868836	1.79372	0.855437	0	1	0	1	0	1
Solyc01g079970.2.1	salmon	0	1	0	1	0	1	1.56494	0.677274	0	1	0	1	1.81463	0.680088	-1.90148	0.672715
Solyc01g079980.3.1	grey60	-0.161963	1	-0.59916	0.781161	0.851458	0.63914	-0.530782	0.777951	-0.391769	0.927634	-0.701827	0.642737	-1.72982	0.25456	1.00659	0.512201
Solyc01g079990.2.1		0	1	0	1	0	1	0	1	0	1	0	1	0	1	0	1
Solyc01g080000.1.1		0	1	0	1	0	1	0	1	0	1	0	1	0	1	0	1
Solyc01g080010.2.1	midnightblue	-1.55054	0.00761666	-0.13912	1	-0.889452	0.242185	-0.451902	0.543638	-0.674808	0.310874	-0.838116	0.161069	1.21812	0.0455196	-0.932661	0.180129
Solyc01g080020.2.1	purple	-3.12551	3.31e-06	-0.802347	0.233383	-0.455059	0.628293	-2.12292	0.000234667	-1.78818	0.00138345	-2.80395	8.11e-06	-1.66962	0.00437998	-0.756906	0.263774
Solyc01g080030.3.1	mediumpurple3	0.579444	1	0.199589	1	0.0920252	1	0.762085	0.950129	3.40772	0.103811	1.36686	0.684936	-1.99122	0.644328	-0.0463536	1
Solyc01g080040.3.1	purple	-0.193224	0.675009	0.497906	0.190227	0.53034	0.180983	0.0444403	1	0.390664	0.256454	0.471563	0.131669	0.259405	0.578841	0.558816	0.118804
Solyc01g080050.4.1	purple	2.09084	0.164026	1.86677	0.328433	1.95548	0.329257	1.86991	0.226087	2.84576	0.0439647	1.64207	0.317241	0.453742	1	1.79437	0.307164
Solyc01g080055.1.1		0	1	0	1	0	1	0	1	0	1	0	1	0	1	0	1
Solyc01g080070.4.1	purple	0.796294	0.0845661	0.381406	0.577039	1.02763	0.078133	0.441094	0.421217	0.810095	0.0854387	0.47482	0.366705	-0.930618	0.0619741	0.668944	0.234856
Solyc01g080075.1.1		0	1	0	1	0	1	0	1	0	1	0	1	0	1	0	1
Solyc01g080080.3.1	purple	0.24328	0.25132	-0.0111667	1	-0.322056	0.203105	0.43563	0.0219775	0.258375	0.229384	0.114669	0.69676	0.0457499	1	-0.324208	0.16557
Solyc01g080100.3.1	purple	0.370063	0.528583	0.592147	0.304137	-0.4422	0.541945	0.341297	0.572458	0.63314	0.198796	0.305063	0.634283	-1.45202	0.00730222	0.48881	0.443684
Solyc01g080110.3.1	purple	-0.0277688	1	-0.307712	0.131058	-0.130888	0.674346	-0.105521	0.673868	-0.051847	0.985978	-0.0679083	0.87109	-0.106075	0.723223	-0.181086	0.437816
Solyc01g080120.2.1	purple	-0.498311	0.851624	-1.34784	0.438069	0.377809	1	-0.75584	0.651407	0.409135	0.927353	0.356303	0.955297	0.0274612	1	-1.11622	0.517627
Solyc01g080130.2.1	purple	0.500975	0.165399	-0.135858	0.921154	0.245104	0.715049	0.418109	0.271605	0.667197	0.0571026	0.608841	0.0772224	-0.441222	0.298365	0.335038	0.514445
Solyc01g080140.3.1	purple	0.120758	0.608744	0.128738	0.626704	0.109842	0.75581	0.141324	0.514955	0.180838	0.377797	0.114162	0.635375	-0.0968161	0.784339	0.181015	0.452884
Solyc01g080150.3.1	brown	-0.995526	0.119865	-0.805101	0.313921	-0.518064	0.633304	-0.566927	0.450659	-0.916734	0.170608	-0.917272	0.152441	1.13659	0.0837176	-0.226126	0.981889
Solyc01g080160.4.1	brown	-0.350696	0.090525	0.038094	1	-0.237652	0.417307	-0.163373	0.537023	-0.321391	0.1372	-0.329811	0.110921	0.12794	0.732161	-0.0952874	0.894842
Solyc01g080170.3.1	purple	0.538806	0.00733109	-0.156927	0.625556	0.138862	0.734977	0.489858	0.0144129	0.552864	0.00660446	0.431567	0.0310538	0.452598	0.0365729	0.131136	0.745519
Solyc01g080180.3.1	purple	0.0809067	0.970779	-0.110101	0.891904	-0.338991	0.341373	0.0305138	1	0.016923	1	-0.0653786	1	-0.0182459	1	-0.551363	0.0656799
Solyc01g080190.3.1	darkgreen	-1.10752	0.0151851	-0.46094	0.464435	0.0492581	1	-0.477247	0.368543	-0.320145	0.636358	0.190397	0.859911	0.121968	1	0.410641	0.561099
Solyc01g080200.3.1	purple	0.133952	0.720323	-0.29658	0.320707	-0.0452057	1	-0.160102	0.633568	-0.223802	0.447598	-0.297033	0.237701	0.0271028	1	-0.177338	0.669463
Solyc01g080210.3.1	purple	0.0888751	0.965359	-0.376048	0.290314	0.318526	0.427146	0.343038	0.259488	0.345918	0.272103	0.347056	0.248541	0.175924	0.728172	0.371791	0.293196
Solyc01g080220.3.1	purple	0.526816	0.127716	0.083478	1	-0.571757	0.189725	0.533973	0.12138	0.294985	0.505899	0.486194	0.16406	0.377399	0.386385	-0.363078	0.444458
Solyc01g080230.3.1	purple	0	1	0	1	0	1	1.56853	0.656073	2.56105	0.431651	1.69603	0.619079	0	1	1.87855	0.660307
Solyc01g080240.4.1	darkgreen	-0.208559	0.618422	-0.528517	0.149346	-0.436415	0.270317	-0.248865	0.515406	-0.309353	0.397633	-0.277548	0.444115	0.0565121	1	0.0816568	1
Solyc01g080250.3.1	purple	0.0603987	1	-0.617614	0.0993533	-0.387883	0.359315	-0.00305855	1	-0.0176379	1	-0.0774479	1	-0.0598481	1	-0.200812	0.730333
Solyc01g080260.3.1	darkgreen	0.0802234	1	-0.818755	0.304913	0.288558	0.903703	0.0495266	1	0.235135	0.916692	-0.184686	0.981	0.208012	0.985217	0.234178	0.966276
Solyc01g080270.3.1	purple	0.219898	0.360281	-0.223883	0.419392	-0.354487	0.188544	0.252073	0.270483	0.181261	0.509738	0.109086	0.758482	0.371831	0.0999399	-0.438725	0.0679509
Solyc01g080280.3.1	purple	-1.69868	1.95e-05	-0.215097	0.740482	0.27662	0.686433	-1.89185	4.8e-06	-1.65009	3.12e-05	-1.90409	3.37e-06	-1.63511	0.000106968	0.417093	0.393213
Solyc01g080290.3.1	orange	-0.652045	0.275873	0.400036	0.634552	0.539769	0.516996	-1.08721	0.0437269	-0.508761	0.458711	-1.16053	0.0303259	-0.932051	0.129791	-0.331379	0.768851
Solyc01g080300.4.1	darkgreen	0.273277	0.734404	-0.47424	0.490644	0.39858	0.651933	0.177016	0.918775	0.0294031	1	0.292649	0.689264	-0.138558	1	0.606492	0.340749
Solyc01g080310.4.1	purple	0.571812	0.124926	-0.0436516	1	0.135659	0.987753	0.520852	0.17002	0.443753	0.283086	0.551045	0.138094	0.162916	0.887028	0.220846	0.767349
Solyc01g080320.3.1	black	-0.249306	1	1.81428	0.0968052	1.09035	0.383588	-0.117989	1	0.44486	0.811842	0.287454	0.961816	-0.454234	0.861681	0.250867	1
Solyc01g080330.4.1	darkgreen	0.239371	0.770278	-0.772101	0.174455	-0.414687	0.585237	0.210358	0.824691	0.163662	0.943589	0.100045	1	-0.0630104	1	-0.233123	0.85665
Solyc01g080340.3.1	purple	0.744656	0.00724871	0.67672	0.0538749	-0.00966342	1	0.882182	0.00165635	0.777755	0.00567104	0.485794	0.0861569	0.12683	0.89046	-0.266955	0.536744
Solyc01g080350.3.1	purple	0.0727755	0.940461	0.32568	0.212107	0.198036	0.560111	0.1111	0.760321	0.244332	0.317998	0.21401	0.38136	0.195738	0.518887	0.172245	0.628075
Solyc01g080360.3.1	purple	0.337141	0.394729	-0.288904	0.56303	0.0867404	1	0.289464	0.493164	0.179483	0.775689	0.439352	0.219149	0.386966	0.363085	0.156866	0.891347
Solyc01g080370.3.1	purple	4.75093	0.0547536	3.97721	0.231045	4.3166	0.195896	4.3993	0.0792868	4.60069	0.0725776	4.85653	0.0452146	0.654183	0.895692	1.15999	0.671973
Solyc01g080380.4.1	purple	1.24008	0.116642	1.27383	0.19038	0.381437	0.906145	1.22682	0.115171	0.874254	0.341427	0.297283	0.906644	0.818608	0.436116	-1.23041	0.245766
Solyc01g080400.3.1	purple	0.206571	0.519512	-0.478699	0.121139	0.43661	0.173751	0.111159	0.836334	0.317997	0.254366	0.306252	0.257545	-0.348426	0.232374	0.253741	0.47968
Solyc01g080410.3.1	purple	-0.8415	0.107019	0.930979	0.128912	0.488613	0.537977	-0.829789	0.108035	-0.759739	0.165204	-0.816982	0.114019	0.597034	0.357568	0.407695	0.629557
Solyc01g080420.1.1	midnightblue	-0.279433	1	1.54365	0.676547	-0.00784585	1	-2.17334	0.464356	-0.294011	1	-0.351898	1	0.99303	0.879619	1.70379	0.696945
Solyc01g080430.4.1	purple	0.288222	0.258282	-0.0937283	0.913217	-0.138642	0.798059	0.52911	0.0202717	0.3117	0.224529	0.426668	0.0646214	0.23494	0.459067	-0.217643	0.540868
Solyc01g080440.2.1		0	1	0	1	0	1	0	1	0	1	0	1	0	1	0	1
Solyc01g080450.4.1	purple	0.613845	0.12255	-0.530573	0.289728	0.0404806	1	0.228371	0.705995	-0.0119157	1	0.0815483	1	0.04712	1	-0.295704	0.666028
Solyc01g080460.3.1	purple	2.03634	1.64e-05	-0.640504	0.221205	0.277684	0.744923	1.66001	0.000178068	1.65548	0.000204549	1.93022	2.44e-05	0.427385	0.458167	0.916144	0.0606479
Solyc01g080470.3.1	purple	0.267514	0.197638	-0.0442024	1	-0.395695	0.113915	0.356448	0.0669492	0.284491	0.176698	0.248636	0.23645	0.186413	0.49958	-0.285198	0.244201
Solyc01g080480.4.1	salmon	-0.446028	0.992532	-2.91604	0.192346	-2.04206	0.381102	0.698221	0.818369	0.371141	1	1.48072	0.406845	2.21777	0.224318	-2.5485	0.222891
Solyc01g080490.2.1	darkorange	0.0637757	1	-0.593646	0.707151	0.943872	0.47567	0.342807	0.89142	0.270136	0.992191	0.170406	1	-0.581087	0.730588	0.558757	0.726214
Solyc01g080500.2.1	greenyellow	0.272677	0.598011	-0.431098	0.381066	-0.362539	0.543559	0.281545	0.577742	0.162984	0.870775	0.0348026	1	-0.174291	0.876734	-0.649689	0.146918
Solyc01g080510.3.1	darkred	-0.468552	0.0365932	0.365347	0.190421	0.352461	0.234764	-0.705735	0.00174322	-0.443994	0.0537348	-0.541258	0.01401	-0.659695	0.00585398	0.159432	0.697457
Solyc01g080520.3.1	purple	-1.10032	0.837618	0.666159	1	-2.8806	0.540339	-0.0907779	1	-2.8806	0.380546	-2.8806	0.341298	-0.180638	1	-2.71314	0.505327
Solyc01g080530.3.1	purple	-0.200351	0.357514	-0.234186	0.334219	-0.00253473	1	-0.0118262	1	-0.0372092	1	-0.22507	0.277521	0.091076	0.860255	-0.0175563	1
Solyc01g080540.3.1	black	-0.641356	0.0117595	0.292888	0.387446	-0.279533	0.468334	-0.662609	0.00914333	-0.455202	0.088781	-0.637233	0.0113591	-0.352443	0.254968	-0.2414	0.54466
Solyc01g080550.3.1	purple	-3.27868	0.0174151	0.198546	1	-1.49491	0.387003	-1.79713	0.140981	-2.3738	0.0704592	-1.04747	0.450591	-0.305953	1	-0.236996	1
Solyc01g080560.1.1	purple	-1.385	0.448996	-0.829551	0.789235	0.854892	0.736593	-0.619461	0.822362	-0.764867	0.765499	-0.565674	0.86639	-0.895055	0.611645	2.11197	0.127172
Solyc01g080570.4.1	salmon	-2.08353	0.354002	-3.15924	0.227648	-2.41967	0.386194	-1.09277	0.710998	-1.60212	0.535012	-0.217875	1	2.77238	0.238664	-3.61595	0.158709
Solyc01g080580.4.1	purple	0.776468	0.0225536	0.477051	0.276156	-0.113901	1	0.329502	0.431879	0.329061	0.454373	0.0951402	1	-0.352096	0.461912	-0.273439	0.652888
Solyc01g080590.3.1	purple	-0.184289	0.568361	0.314332	0.304163	-0.0204079	1	-0.322181	0.212375	-0.0918707	0.920388	-0.0835051	0.934323	0.0733642	1	0.149491	0.762777
Solyc01g080600.4.1	purple	-1.58057	0.00126976	-0.0883576	1	0.766954	0.216794	-2.06696	7.65e-05	-1.43742	0.00328768	-1.79051	0.000323634	-0.792805	0.154176	0.459143	0.523345
Solyc01g080610.3.1	floralwhite	-0.167975	1	-2.0202	0.659207	0.068094	1	-2.0202	0.486878	-2.0202	0.550861	-2.0202	0.511538	0	1	1.84001	0.678805
Solyc01g080620.3.1	purple	0.276945	0.208508	-0.179209	0.556972	-0.104162	0.875975	-0.00634667	1	-0.114539	0.758097	0.0234081	1	-0.43734	0.0454348	-0.535194	0.0252204
Solyc01g080630.1.1		0	1	0	1	0	1	0	1	0	1	0	1	0	1	0	1
Solyc01g080640.3.1	orange	-0.319695	0.333909	-0.4319	0.231873	0.280217	0.541953	-0.302504	0.371068	-0.210833	0.617512	-0.497922	0.087063	-0.555278	0.0756547	-0.13456	0.897107
Solyc01g080660.3.1	purple	0.245838	0.631702	-0.950748	0.041602	-0.443047	0.389717	0.0353408	1	-0.128207	0.946689	-0.0412209	1	-0.399482	0.393932	-0.26881	0.679771
Solyc01g080670.3.1	greenyellow	-0.204938	0.458551	-0.601264	0.0346668	-0.309562	0.307177	-0.377253	0.096941	-0.398345	0.0852155	-0.347114	0.130214	-0.00317603	1	-0.481449	0.0633956
Solyc01g080680.3.1	purple	-0.971514	0.329121	0.410402	0.836429	0.441643	0.850028	-1.37132	0.128821	-0.995221	0.331868	-1.4621	0.107972	-0.711484	0.543074	0.186946	1
Solyc01g080690.3.1	purple	0.707069	8.69e-05	-0.187163	0.417654	0.166613	0.544712	0.677823	0.000143517	0.599912	0.000626876	0.86305	5.07e-06	0.553431	0.00261288	0.262231	0.216935
Solyc01g080700.4.1	purple	0.4103	0.248422	0.531915	0.187206	0.998205	0.0189818	0.357902	0.336108	0.322219	0.427676	0.58792	0.0696179	0.431663	0.274257	0.844185	0.0245739
Solyc01g080720.4.1	greenyellow	-0.0724751	1	-0.54385	0.270895	-0.667283	0.187435	0.172784	0.82974	-0.225185	0.729249	-0.37181	0.416981	0.494523	0.281706	-0.502444	0.307827
Solyc01g080740.1.1	brown4	0	1	0	1	0	1	0	1	1.77892	0.652485	0	1	0	1	1.83422	0.686622
Solyc01g080750.3.1	grey60	-0.764339	0.351936	-0.0395755	1	0.903578	0.350317	-0.394945	0.730716	-0.0121229	1	0.0179464	1	-0.774885	0.45056	0.746595	0.456363
Solyc01g080760.4.1	darkorange	-1.09217	1.94e-05	-0.191261	0.586944	0.231678	0.525158	-0.507113	0.0266953	-0.586751	0.0114126	-0.507394	0.0257586	-0.249192	0.422022	0.458112	0.088677
Solyc01g080770.3.1	purple	0.461422	0.257698	-0.0647068	1	0.732338	0.121496	0.729757	0.0475542	0.833434	0.02495	0.598003	0.112428	-0.652764	0.120317	0.540008	0.239569
Solyc01g080780.2.1	purple	0.179909	0.547102	5.11e-05	1	0.249011	0.457525	0.282884	0.253496	0.247198	0.36198	0.443004	0.0468665	-0.155893	0.692491	0.347056	0.209541
Solyc01g080785.1.1		0	1	0	1	0	1	0	1	0	1	0	1	0	1	0	1
Solyc01g080790.3.1	grey60	0.537106	0.732688	-0.0746476	1	1.5836	0.205037	-0.0756207	1	0.478376	0.809538	0.442661	0.819839	-1.85934	0.115886	1.65111	0.146809
Solyc01g080800.3.1	purple	-1.48349	0.0169134	-0.404298	0.694918	-0.249412	0.961298	-2.04951	0.00137962	-1.6396	0.00939048	-2.29078	0.000452334	-0.869186	0.254406	-0.731332	0.384999
Solyc01g080810.3.1	grey60	-0.628029	0.0154538	0.0928242	0.957109	0.358225	0.316097	-0.701583	0.00678373	-0.771857	0.00347752	-0.668207	0.00920879	-0.861714	0.00236636	0.517138	0.0922052
Solyc01g080820.1.1	purple	-0.700168	0.907167	-3.28881	0.338956	-0.366971	1	-1.72999	0.479774	0.184826	1	-0.808078	0.845345	-0.171845	1	2.59102	0.439069
Solyc01g080830.3.1	purple	0.127179	0.975406	0.445228	0.416142	0.33826	0.647053	-0.0253134	1	0.201745	0.817372	0.163861	0.88065	0.0458971	1	0.436335	0.458554
Solyc01g080840.3.1	darkorange	-0.444802	0.229761	-0.199359	0.753861	0.0619311	1	-0.508475	0.154587	-0.637686	0.0692443	-0.524682	0.135023	-0.726295	0.046912	0.223784	0.734044
Solyc01g080850.4.1	darkgreen	0.376297	0.73409	-0.806806	0.363619	-0.0367204	1	0.314843	0.81644	0.232687	0.953423	0.434104	0.654007	-0.0849496	1	-0.0312528	1
Solyc01g080860.3.1	purple	-0.0886818	0.691832	0.0925203	0.71204	-0.029834	1	0.0687034	0.815806	0.0306514	1	0.0608148	0.86439	0.369943	0.0159227	0.157154	0.448074
Solyc01g080870.3.1	purple	0.103225	1	0.672892	0.233194	-0.601253	0.334301	0.500844	0.33083	0.60211	0.228572	0.635386	0.180119	-0.181778	0.932066	1.05522	0.0434977
Solyc01g080880.4.1	purple	0.948194	5.51e-08	-0.00635771	1	0.257572	0.132088	0.81489	4.76e-07	0.715277	3.72e-06	0.753076	1.08e-06	0.184627	0.250215	0.29178	0.0605931
Solyc01g080890.2.1	purple	0.179576	0.813255	0.861632	0.064413	-0.891514	0.0678332	0.441097	0.293177	0.498972	0.232053	0.242381	0.655994	-0.213577	0.796069	-0.64539	0.157457
Solyc01g080900.4.1	purple	-1.48734	0.00157654	-0.957277	0.096511	-0.776731	0.19753	-1.44009	0.00198233	-1.6408	0.000691496	-1.91302	0.000107186	-1.56143	0.00226521	-0.879329	0.108363
Solyc01g080910.2.1	purple	0.501132	0.183914	-0.595354	0.178087	-0.362555	0.512803	0.714126	0.0433151	0.634464	0.0845987	0.432744	0.267578	0.530666	0.197465	-0.54703	0.212658
Solyc01g080920.3.1	sienna3	-0.137711	1	-0.709972	1	-2.24026	0.648124	1.76672	0.442332	-0.0832049	1	0.0799612	1	2.84141	0.300922	-4.93244	0.187018
Solyc01g080930.4.1	purple	-0.0526729	0.877998	0.0909148	0.661334	0.126294	0.536012	-0.0237685	1	0.0421834	0.972042	0.0661962	0.771043	0.198502	0.177186	0.233989	0.122468
Solyc01g080940.3.1	purple	-0.0559069	0.920155	0.0916753	0.741073	-0.164255	0.474401	0.0943785	0.686973	0.0821995	0.7744	0.00524057	1	0.20442	0.265295	-0.0438286	1
Solyc01g080950.3.1		0	1	0	1	0	1	0	1	0	1	0	1	0	1	0	1
Solyc01g080960.4.1	plum1	0	1	0	1	0	1	0	1	0	1	1.76696	0.667711	0	1	0	1
Solyc01g080970.3.1	salmon	-1.09947	0.623477	-2.62178	0.309342	-2.80027	0.294209	-2.05342	0.261893	-2.24586	0.261914	0.0708309	1	1.07425	0.733285	-4.68084	0.0903342
Solyc01g080980.2.1	purple	-0.181242	1	0.19095	1	-2.03121	0.657149	1.18506	0.699207	-2.03121	0.500284	-2.03121	0.462782	0	1	1.79008	0.649187
Solyc01g080990.3.1	purple	-2.17482	0.0231289	1.54462	0.135281	0.660217	0.681143	-1.79553	0.0488537	-0.392082	0.852819	-0.464607	0.74906	0.349913	0.933715	0.549021	0.739867
Solyc01g081000.3.1	purple	-0.417953	0.651501	-0.288493	0.875324	-0.200817	1	-0.0585253	1	-1.07625	0.119065	-0.518864	0.526938	-0.0749948	1	-0.365731	0.794858
Solyc01g081010.4.1	purple	-0.308235	0.0273435	-0.140256	0.470101	-0.336668	0.0607482	-0.261668	0.0646392	-0.460789	0.00125906	-0.572255	8.82e-05	0.108517	0.641576	-0.192247	0.285117
Solyc01g081020.1.1	purple	0.210974	0.624017	0.0783837	1	0.238703	0.680701	0.260517	0.499675	0.25156	0.546227	0.478683	0.1226	-0.0490549	1	-0.078991	1
Solyc01g081030.4.1	purple	0.419741	0.061022	-0.221668	0.472725	0.0796903	1	0.303568	0.204974	0.269627	0.29483	0.375757	0.0955875	0.158271	0.680462	-0.061021	1
Solyc01g081033.1.1	black	0.00688252	1	1.44936	0.0901358	0.0595654	1	-0.265474	0.906036	0.0171963	1	0.150235	1	0.798678	0.377432	0.36981	0.833511
Solyc01g081037.1.1	purple	2.10969	0.0869976	2.22683	0.138234	0.856341	0.765902	1.04682	0.517305	1.53324	0.28322	1.7091	0.18826	0.471695	0.883607	0.269332	1
Solyc01g081040.4.1	purple	-0.443535	0.104211	-0.601578	0.0703153	-0.357049	0.328068	-0.0552163	1	-0.0979311	0.934077	-0.305693	0.304317	-0.894943	0.00184546	-0.282831	0.456741
Solyc01g081050.4.1	purple	0.444566	0.101842	-0.279995	0.438605	0.030794	1	0.516386	0.0506581	0.3151	0.306637	0.56175	0.0309987	0.422991	0.157539	0.0217713	1
Solyc01g081060.4.1	purple	-0.28085	0.629784	0.793523	0.114694	-0.875209	0.0954687	0.0681245	1	-0.0405309	1	-0.123603	0.981544	-0.587272	0.224274	-0.237492	0.796953
Solyc01g081070.3.1	purple	0.0120861	1	-0.177825	0.396084	-0.448338	0.0283742	0.0521123	0.953191	-0.0875696	0.762103	-0.101285	0.659732	-0.174978	0.399871	-0.391699	0.0326642
Solyc01g081080.3.1	purple	2.00181	0.463843	0.228027	1	1.39944	0.805233	-2.06162	0.517222	1.93227	0.508075	0.973124	0.868465	0.975702	0.861158	1.83847	0.701983
Solyc01g081090.2.1	purple	3.05246	0.30338	3.58972	0.29256	3.36325	0.365598	1.56481	0.670617	0	1	1.72654	0.627721	-1.14411	0.760343	0.73177	1
Solyc01g081100.3.1	purple	-0.941024	0.826287	-1.80033	0.63771	-4.0509	0.315654	-0.90814	0.818921	-1.46253	0.649136	-0.206235	1	-1.10862	0.793417	0.516869	1
Solyc01g081110.4.1	greenyellow	-1.54457	0.00762189	-0.708868	0.341386	0.633192	0.428799	-0.753083	0.213303	-0.852687	0.162921	0.0913156	1	-0.151542	1	0.746515	0.274052
Solyc01g081120.2.1	purple	-0.296755	0.743787	0.798057	0.231972	0.576935	0.468334	-0.182946	0.939429	0.439182	0.545793	0.659087	0.253114	0.919622	0.118295	0.641967	0.367291
Solyc01g081125.1.1		0	1	0	1	0	1	0	1	0	1	0	1	0	1	0	1
Solyc01g081140.1.1	purple	2.60202	0.483248	0	1	2.0856	0.721264	3.13345	0.34526	2.58769	0.508471	0	1	-0.175089	1	0.780581	1
Solyc01g081150.3.1	purple	-0.229689	0.27319	-0.142002	0.633884	-0.317059	0.198248	-0.236591	0.254043	-0.0829854	0.867962	-0.0464902	1	0.438015	0.0288654	-0.228496	0.370461
Solyc01g081160.4.1	black	-1.18501	0.158194	1.73891	0.0699191	-0.166916	1	-1.22349	0.136076	-1.39518	0.0963275	-1.02661	0.228941	-0.459238	0.759116	0.645129	0.619572
Solyc01g081170.3.1	purple	-0.581619	0.611611	0.896528	0.396669	0.405786	0.875637	-0.455586	0.729675	-0.484311	0.722655	-0.543427	0.641177	-0.62587	0.61292	0.44114	0.806642
Solyc01g081180.2.1	lightsteelblue1	0	1	0	1	0	1	2.32129	0.5524	0	1	0	1	0	1	1.89976	0.722928
Solyc01g081185.1.1	black	0.926513	0.218811	2.08699	0.0218961	1.19798	0.187705	0.750495	0.350695	1.02698	0.173321	0.654875	0.441635	0.643805	0.523398	0.389595	0.80497
Solyc01g081190.4.1	black	-0.344557	0.285969	0.585191	0.0992591	-0.0593261	1	-0.411253	0.179071	-0.219976	0.593501	-0.51602	0.0752032	0.0427067	1	-0.27995	0.521684
Solyc01g081200.3.1	purple	0.229664	0.364987	0.318144	0.244297	0.104899	0.897087	0.0463604	1	0.150313	0.647052	0.183429	0.507263	0.749426	0.00151696	0.0912189	0.944054
Solyc01g081210.4.1	black	1.51332	0.0253458	2.42838	0.00943028	0.460853	0.750215	1.68528	0.011978	0.985508	0.187615	0.505622	0.59308	0.471696	0.688106	0.580451	0.644409
Solyc01g081220.2.1	green	0	1	2.29348	0.636414	0	1	0	1	0	1	0	1	0	1	0	1
Solyc01g081230.2.1	purple	-0.737233	0.568361	0.644431	0.660168	0.864611	0.545067	0.159009	1	0.44213	0.817741	0.803447	0.461855	-0.0840743	1	0.945675	0.462482
Solyc01g081240.3.1	darkgreen	0.0664083	1	-0.326441	0.947425	0.782302	0.573064	0.672683	0.536386	0.936789	0.347102	1.41075	0.0940928	0.628501	0.631524	0.707565	0.575782
Solyc01g081250.3.1	green	0	1	3.71196	0.415717	2.94602	0.619342	0	1	0	1	0	1	0	1	-1.91784	0.760431
Solyc01g081260.2.1		0	1	0	1	0	1	0	1	0	1	0	1	0	1	0	1
Solyc01g081270.2.1	purple	0.958813	0.107065	-0.0167156	1	0.586128	0.527566	1.26173	0.0262927	2.19387	0.000272047	2.02349	0.000491639	1.44754	0.0181262	0.306698	0.843831
Solyc01g081280.3.1	purple	-0.223043	0.978548	-0.392717	0.809988	0.780764	0.454521	0.108287	1	0.448187	0.685915	0.775243	0.324262	1.27143	0.101339	0.845779	0.367875
Solyc01g081290.4.1	purple	0.432933	0.0659562	-0.20507	0.558212	-0.0442726	1	0.541758	0.0182891	0.366912	0.140505	0.478905	0.0374185	0.321621	0.243053	0.0446013	1
Solyc01g081300.4.1	darkgreen	-0.581122	0.0057634	-0.157487	0.640032	0.193877	0.580552	-0.431777	0.0404699	-0.424982	0.0496519	-0.225289	0.357428	0.392106	0.0910487	0.252964	0.373598
Solyc01g081310.3.1	brown	0.509498	0.241759	0.89482	0.0703664	0.477029	0.401449	0.737964	0.0649005	0.607021	0.155881	0.901437	0.0210022	1.65074	0.000290064	0.309867	0.661332
Solyc01g081320.4.1	purple	1.18161	0.0873695	-0.215533	0.993616	0.654922	0.544427	0.782585	0.304214	0.682538	0.416278	0.935788	0.192315	-0.0671709	1	0.593433	0.575325
Solyc01g081330.3.1	purple	0.169767	0.783706	-0.153355	0.866344	0.341051	0.507266	0.00619477	1	0.0705819	1	0.209052	0.666679	-0.265075	0.617907	0.258373	0.65724
Solyc01g081340.4.1	purple	1.0739	0.109346	0.596153	0.544394	1.21642	0.148419	0.837603	0.237859	1.18875	0.0764752	0.386709	0.703789	0.00392819	1	0.530419	0.635422
Solyc01g081350.1.1		0	1	0	1	0	1	0	1	0	1	0	1	0	1	0	1
Solyc01g081360.1.1		0	1	0	1	0	1	0	1	0	1	0	1	0	1	0	1
Solyc01g081370.4.1	purple	-0.282941	1	0.206413	1	0.850069	0.951187	-0.5895	1	0.836586	0.882724	1.155	0.689283	2.58745	0.506951	0.215123	1
Solyc01g081380.4.1	purple	0.0217529	1	-0.0972631	0.977613	0.434978	0.256309	-0.163793	0.729616	0.174544	0.715724	0.225229	0.553532	0.273426	0.513335	0.493807	0.154622
Solyc01g081390.4.1	darkgreen	-0.205986	0.646835	-0.419896	0.287757	0.525148	0.192847	-0.000712378	1	0.100756	0.974711	0.167145	0.747293	0.312233	0.465729	0.859103	0.0172576
Solyc01g081400.3.1	purple	0.48093	0.119841	0.278662	0.517574	0.198331	0.749723	0.0851835	0.996699	0.394555	0.239832	0.406735	0.202912	0.521503	0.116756	-0.0776086	1
Solyc01g081410.4.1	purple	0.295018	0.486092	0.132373	0.926202	0.414084	0.38253	0.114437	0.941342	0.184263	0.766006	-0.00715365	1	0.716517	0.0439022	0.0425033	1
Solyc01g081420.3.1	darkgreen	1.18293	0.388647	-0.72513	0.754899	0.319476	1	0.905328	0.551221	0.765582	0.669452	0.876189	0.570214	0.280088	1	0.313485	1
Solyc01g081430.4.1	purple	0.472389	0.0626439	0.421682	0.176252	0.234572	0.570307	0.449565	0.077107	0.33746	0.228751	0.524643	0.0345381	0.119823	0.867978	0.00854429	1
Solyc01g081440.3.1	purple	-1.06019	0.0233833	0.161863	0.962954	-0.314992	0.737473	-0.0139419	1	0.302312	0.677331	0.357979	0.561227	0.296337	0.733866	1.1062	0.0424683
Solyc01g081450.3.1	purple	-0.0992081	0.855786	0.0879298	0.93163	-0.391624	0.188851	-0.0261529	1	0.0268243	1	-0.149576	0.65178	-0.634705	0.00868707	-0.113613	0.873034
Solyc01g081455.1.1		0	1	0	1	0	1	0	1	0	1	0	1	0	1	0	1
Solyc01g081460.3.1	darkorange	-0.109535	0.864312	0.0725098	1	0.542206	0.0990303	0.0967332	0.907465	-0.102483	0.90754	0.179181	0.619806	-0.153374	0.764514	0.566549	0.054535
Solyc01g081470.4.1	darkgreen	-0.555831	0.00140214	-0.0227852	1	0.225434	0.347379	-0.395887	0.0204902	-0.380516	0.0296852	-0.30627	0.0792095	-0.212769	0.329182	0.284901	0.172231
Solyc01g081480.3.1	brown	-0.651561	0.0203098	0.0904144	0.990375	0.180866	0.765176	-1.2297	5.31e-05	-1.03382	0.000436647	-1.35348	1.26e-05	-2.13713	7.46e-07	0.212569	0.678666
Solyc01g081490.3.1	grey60	-1.21004	0.000450645	-0.262416	0.612304	0.367495	0.461531	-0.789338	0.0172932	-1.0134	0.00281409	-0.865532	0.00849644	-1.09994	0.00249767	0.573991	0.153441
Solyc01g081500.4.1	purple	0.592456	0.00112085	0.395012	0.0777273	-0.0620405	1	0.67003	0.00030918	0.572269	0.00175602	0.600126	0.000866968	0.0343534	1	-0.0358686	1
Solyc01g081510.4.1	purple	-0.153102	0.839331	-0.279369	0.594811	0.572818	0.193473	0.115956	0.93985	0.0518091	1	0.112484	0.950834	0.483788	0.222529	0.612604	0.124315
Solyc01g081520.3.1	purple	-0.361303	0.0409868	0.0482847	1	-0.181933	0.509117	-0.266979	0.149739	-0.427558	0.0160689	-0.370295	0.0341025	-0.327993	0.0910487	-0.05923	1
Solyc01g081530.3.1	purple	-1.33312	0.573181	-0.825574	0.856186	-0.51623	1	-0.437531	1	0.248696	1	-1.51635	0.490321	-0.0920657	1	0.214553	1
Solyc01g081540.4.1	purple	0.489026	0.0224228	-0.142294	0.696268	-0.270652	0.374978	0.341441	0.127815	0.205417	0.458946	0.145082	0.640264	-0.987703	9.75e-05	-0.64963	0.0107034
Solyc01g081560.2.1	brown	-0.673754	0.461086	-0.565738	0.633884	-0.349716	0.904536	-0.184747	1	-0.252504	0.953423	-0.0867985	1	0.82179	0.35983	0.379491	0.835011
Solyc01g081570.3.1	purple	0.174872	0.696852	0.0387303	1	-0.122143	0.948568	-0.249218	0.50036	-0.184083	0.687999	-0.45041	0.130626	-1.0409	0.0010787	-0.136361	0.893165
Solyc01g081580.2.1		0	1	0	1	0	1	0	1	0	1	0	1	0	1	0	1
Solyc01g081582.1.1	darkgreen	-2.2413	0.244764	1.3461	0.470784	0.723875	0.864206	-1.70031	0.357558	-0.880889	0.746257	-1.47101	0.460225	-0.196714	1	1.65479	0.56001
Solyc01g081584.1.1	black	0	1	2.25231	0.630566	0	1	0	1	0	1	0	1	0	1	0	1
Solyc01g081586.1.1	black	0.123444	1	0.856575	0.406947	0.0417166	1	-0.180769	1	-0.19135	1	-0.153176	1	-0.0303466	1	-0.303938	0.971046
Solyc01g081588.1.1		0	1	0	1	0	1	0	1	0	1	0	1	0	1	0	1
Solyc01g081590.4.1	purple	0	1	0	1	0	1	0	1	1.80737	0.654821	1.68924	0.650143	0	1	0	1
Solyc01g081600.3.1	salmon	-1.42581	0.587255	-2.609	0.331532	-2.84296	0.318926	-0.336945	1	-0.353366	1	0.399226	1	3.29832	0.157589	-2.69015	0.3249
Solyc01g081605.1.1	purple	2.41904	0.0921773	1.80434	0.334602	-0.287731	1	1.77684	0.250301	0.955267	0.67262	0.374861	1	-1.48268	0.549664	3.06513	0.506813
Solyc01g081610.3.1	orange	-0.359308	0.031084	-0.445964	0.0366626	-0.237957	0.29327	-0.489422	0.00326832	-0.476462	0.00465908	-0.641526	0.00018437	-0.194454	0.367381	-0.183665	0.439225
Solyc01g081620.3.1	purple	-0.366881	0.647868	-0.445179	0.60952	0.104383	1	0.25111	0.824167	0.542694	0.423982	0.225208	0.868918	-0.082423	1	0.271055	0.863405
Solyc01g081630.4.1	greenyellow	-1.91422	0.305623	-1.96245	0.40953	-2.91403	0.256567	-1.12491	0.575572	-2.42537	0.201726	-1.42938	0.452359	0.876167	0.808634	-1.49325	0.632392
Solyc01g081640.4.1	purple	2.08008	0.0126435	0.185032	1	2.62746	0.0187572	1.439	0.0947822	2.40093	0.00447419	2.10373	0.0106319	-0.478224	0.810866	1.18429	0.238648
Solyc01g086640.2.1	purple	-0.118758	1	-0.384436	0.841774	-0.54167	0.730785	0.812161	0.374881	1.01162	0.250442	1.2955	0.104151	-0.308891	0.94905	1.70703	0.0635567
Solyc01g086650.3.1	purple	-1.35349	0.00342938	-0.197619	0.886941	-0.287342	0.772852	-1.58164	0.000818798	-1.63744	0.000669486	-1.71325	0.000328215	-1.8968	0.000380775	0.632072	0.272324
Solyc01g086660.2.1	purple	0.783225	0.199008	0.237222	0.905191	-0.567408	0.5424	0.801881	0.184449	0.431257	0.598129	0.735196	0.2318	-0.310145	0.804373	-0.278292	0.88157
Solyc01g086670.3.1	greenyellow	0.736729	0.473078	1.39036	0.173928	-1.32128	0.255901	1.38931	0.0973269	0.705991	0.523719	0.493776	0.689948	-0.154846	1	-0.341019	0.950287
Solyc01g086680.4.1	purple	1.44316	0.250469	-0.244001	1	-2.61859	0.213127	1.77569	0.12975	0.634876	0.773335	1.08725	0.434438	-0.612467	0.785556	-1.35875	0.495883
Solyc01g086690.2.1	purple	-2.60585	1.27e-05	-0.950415	0.129268	-0.492847	0.537566	-3.03486	1.77e-06	-3.19708	1.62e-06	-3.27357	6.69e-07	-1.6322	0.00405122	-0.531411	0.457603
Solyc01g086700.4.1	purple	2.29067	0.260924	0.159069	1	1.69317	0.617756	1.21425	0.681029	1.77689	0.465611	0.56339	1	-1.90506	0.4193	1.69126	0.528184
Solyc01g086710.4.1	darkgreen	0.00992992	1	-0.84539	0.0748895	-0.392412	0.503337	-0.0823308	1	-0.297101	0.578691	-0.0636801	1	-0.00232193	1	-0.300039	0.649764
Solyc01g086720.3.1	purple	-0.242553	0.790914	-0.530437	0.416406	0.310995	0.757694	-0.164325	0.940504	0.142315	1	-0.184008	0.899984	-0.153963	1	0.46313	0.520875
Solyc01g086730.4.1	purple	0.308947	0.827115	-0.627988	0.529613	-0.474789	0.724778	0.385754	0.715246	0.133762	1	0.514204	0.555868	0.189065	1	-0.0823953	1
Solyc01g086740.3.1	purple	0.00534564	1	-0.110147	0.638403	-0.260239	0.176814	0.187798	0.248178	-0.00354205	1	-0.00622869	1	-0.119245	0.617546	-0.204473	0.277973
Solyc01g086750.4.1	darkgreen	0.0277715	1	-0.972343	0.318711	-0.0902455	1	0.0690314	1	-0.189471	1	0.25596	0.940877	-0.270857	0.970552	0.071105	1
Solyc01g086760.4.1	purple	-2.03525	0.564412	0.999416	0.907394	0.0499466	1	-2.03525	0.516436	-2.03525	0.581216	-2.03525	0.541574	-3.70691	0.242372	0	1
Solyc01g086770.1.1	green	0.620456	1	1.16419	0.836548	-1.98204	0.703607	-1.98204	0.495803	-1.98204	0.560663	0.524037	1	1.81367	0.677638	0	1
Solyc01g086780.1.1	black	-1.07284	0.621113	1.25977	0.51821	-0.175941	1	-0.270217	1	-0.187016	1	-0.350833	1	-0.535683	0.994664	0.586411	0.980047
Solyc01g086790.1.1	purple	3.43174	0.272052	0	1	0	1	0	1	0	1	1.78622	0.648173	-1.98711	0.646092	2.57849	0.528786
Solyc01g086800.4.1	purple	-1.3447	0.0245389	0.0776028	1	0.672736	0.427389	-2.23736	0.000422029	-1.54119	0.0112947	-1.95433	0.0014359	-0.757104	0.322648	0.0191713	1
Solyc01g086810.2.1	purple	1.1942	1.27e-05	-0.40511	0.192185	0.270621	0.465284	1.09185	3.7e-05	1.12009	3.11e-05	1.22328	6.65e-06	0.499397	0.0590143	0.133793	0.832195
Solyc01g086815.1.1	floralwhite	2.59662	0.503566	0	1	0	1	-5.13e-15	1	0	1	0	1	-2.73251	0.495694	-2.68592	0.544261
Solyc01g086820.4.1	greenyellow	-1.76174	0.00126976	0.141499	1	0.531156	0.51586	-2.10754	0.000218468	-1.62908	0.00281186	-1.8357	0.000758972	-0.817623	0.189599	0.46616	0.579242
Solyc01g086830.4.1	white	-0.252982	0.999097	0.37011	0.893562	0.293668	1	-0.391255	0.835787	0.114319	1	-0.122241	1	-0.772726	0.714564	-0.629714	0.699239
Solyc01g086840.3.1	purple	0.874789	0.321601	0.590662	0.637498	0.912695	0.416659	-0.155255	1	-0.103275	1	-0.33856	0.860794	-0.344549	0.911761	0.237699	1
Solyc01g086850.3.1	purple	0.115649	0.861963	-0.142364	0.810756	-0.375908	0.313372	0.340541	0.250783	0.21994	0.558274	0.419762	0.130561	0.192216	0.677638	-0.219198	0.642645
Solyc01g086860.3.1	purple	-0.296486	0.219872	0.0812001	0.949303	-0.157262	0.719742	-0.174915	0.551221	-0.148416	0.666364	-0.221373	0.402264	0.0948218	0.91487	-0.166512	0.683203
Solyc01g086870.3.1	purple	-0.00164703	1	-0.282537	0.447592	-0.456247	0.201856	0.519469	0.0579836	0.274254	0.422134	0.129916	0.810525	-0.659621	0.0230104	-0.591426	0.063021
Solyc01g086880.3.1		0	1	0	1	0	1	0	1	0	1	0	1	0	1	0	1
Solyc01g086890.3.1	purple	0.0813295	0.96912	0.56335	0.0756257	-0.153928	0.795053	0.150183	0.712999	0.0489347	1	0.196137	0.563939	0.105477	0.925827	-0.208364	0.635755
Solyc01g086900.4.1	darkred	-0.381524	0.367612	0.659086	0.137389	0.769519	0.0955543	-0.52881	0.165011	-0.324671	0.494097	-0.203301	0.725185	-0.158576	0.904825	0.914592	0.0297159
Solyc01g086920.3.1	white	0.203163	0.793368	0.530787	0.305961	0.769952	0.138876	-0.111262	1	0.062728	1	-0.294464	0.597375	-1.51067	0.000862553	0.553832	0.285117
Solyc01g086930.4.1	grey60	-0.690688	0.131433	-0.114004	1	0.582624	0.329938	-1.28262	0.00373599	-0.854507	0.0596606	-1.23161	0.00497553	-0.877155	0.0754435	0.428334	0.508823
Solyc01g086940.2.1	purple	0.586247	0.433785	-1.0168	0.1954	0.0480476	1	0.239984	0.892906	0.279519	0.853127	0.434983	0.611169	-0.0703052	1	0.0945513	1
Solyc01g086950.4.1	purple	0.2957	0.071612	-0.312499	0.120474	0.10482	0.761637	-0.110285	0.644324	0.0246462	1	0.0994764	0.681968	0.0038024	1	0.165086	0.492176
Solyc01g086960.3.1	darkgrey	-0.192036	0.588999	0.029159	1	-0.385637	0.261779	-0.391684	0.148256	-0.352375	0.219382	-0.327963	0.24474	-0.318232	0.328204	-0.459158	0.137243
Solyc01g086970.4.1	brown	0.697555	0.00409107	-0.123407	0.826049	-0.100675	0.958514	0.804566	0.00110828	0.761957	0.00207428	0.772174	0.00147665	0.929713	0.000602376	-0.0217653	1
Solyc01g086975.1.1	brown	1.59495	0.0114016	0.193992	1	0.564961	0.620108	1.50209	0.0164248	1.17401	0.0760022	1.36233	0.0301353	0.940967	0.162561	-0.154692	1
Solyc01g086980.4.1	purple	0.306629	0.304858	-0.394727	0.237589	-0.126656	0.900919	0.308585	0.299256	0.166768	0.691601	0.245549	0.446962	-0.0695563	1	-0.147579	0.816277
Solyc01g086990.3.1	purple	0.0648811	0.990592	-0.119835	0.787947	-0.206571	0.560712	0.211189	0.425415	0.020695	1	-0.00854271	1	-0.200891	0.529058	-0.0878964	0.95588
Solyc01g087000.3.1	purple	1.51113	0.00711786	1.8721	0.0136095	1.08521	0.144544	1.28364	0.0214415	1.27571	0.0261832	1.36659	0.0140494	0.265845	0.847592	-0.00567897	1
Solyc01g087005.1.1	purple	2.214	0.0012797	1.19952	0.183275	1.05354	0.277684	1.91317	0.00478512	1.60759	0.0217721	2.40414	0.000468684	0.449657	0.658548	0.00909067	1
Solyc01g087010.3.1	purple	0.145142	1	0.631546	0.481854	0.667463	0.495179	0.76662	0.260753	0.647858	0.403346	0.429963	0.631709	0.730356	0.343265	0.726684	0.417488
Solyc01g087015.1.1	purple	0.655201	0.81668	1.2729	0.522678	1.80545	0.311491	0.866063	0.664934	1.3193	0.422746	0.347261	1	1.79946	0.623739	0.919608	0.872499
Solyc01g087020.2.1	purple	-0.261301	0.760952	0.785712	0.193077	0.184993	0.983433	0.635402	0.226609	0.942449	0.0573858	1.41185	0.00317687	0.426306	0.547853	0.811326	0.190783
Solyc01g087030.3.1	brown	0.0481473	1	0.179615	0.51885	-0.397182	0.112746	0.200796	0.381973	0.0693826	0.946666	-0.0301171	1	0.434325	0.0357549	-0.44638	0.0488727
Solyc01g087040.2.1	purple	-2.80214	6.56e-08	0.138809	0.943963	0.362986	0.545345	-2.4511	3.62e-07	-2.28192	1.17e-06	-2.65797	8.93e-08	-1.13074	0.00507999	0.067495	1
Solyc01g087050.3.1	purple	0.802574	0.259216	0.876883	0.292381	0.897273	0.308023	1.09165	0.0932887	1.40494	0.0296964	1.24438	0.0503634	0.347143	0.82567	0.869787	0.277208
Solyc01g087060.4.1	purple	0.672586	0.309141	0.313717	0.801702	-0.282474	0.904204	1.03896	0.0765283	0.875479	0.163523	0.399117	0.630692	-0.678674	0.377432	0.11555	1
Solyc01g087070.4.1	purple	0.788626	0.184748	-0.492191	0.573038	-0.203236	1	0.704897	0.249187	0.841117	0.162845	1.16353	0.0343995	0.243585	0.898044	0.18718	1
Solyc01g087075.1.1		0	1	0	1	0	1	0	1	0	1	0	1	0	1	0	1
Solyc01g087080.4.1	grey60	-0.740882	0.0735727	0.323087	0.600721	0.817358	0.109772	-0.470332	0.300522	-0.254979	0.690735	-0.468051	0.302746	-0.399016	0.498378	-0.149972	0.974548
Solyc01g087090.3.1	purple	-0.137217	0.790942	-0.0677253	1	0.226548	0.642126	0.0900545	0.950804	0.244963	0.49153	0.0461726	1	-0.252618	0.525444	-0.0989851	0.989424
Solyc01g087095.2.1	purple	-0.424681	0.838775	-0.882763	0.552491	0.158375	1	-0.740742	0.549767	-0.464354	0.817822	-0.560555	0.695155	0.0122333	1	0.218777	1
Solyc01g087120.3.1	darkorange	-0.476822	0.00235002	-0.283809	0.142636	0.232273	0.267179	-0.450727	0.00386666	-0.357083	0.0240216	-0.417762	0.00664072	-0.162476	0.451751	0.29399	0.113339
Solyc01g087130.4.1	purple	0.679849	0.620109	-1.13501	0.452381	0.621786	0.768873	-0.248897	1	0.439018	0.857667	0.00794509	1	0.368771	0.97407	0.754873	0.649937
Solyc01g087140.4.1	greenyellow	0.127568	1	0.0699768	1	0.773571	0.424631	-0.421127	0.686973	-0.722947	0.396834	-0.702211	0.388693	-0.384333	0.793867	0.463623	0.701162
Solyc01g087150.3.1	purple	-0.0102936	1	-0.933804	0.145211	-0.207475	0.959551	-0.260951	0.771289	-0.166925	0.969495	-0.29312	0.707936	-0.687461	0.270994	-0.511313	0.50003
Solyc01g087160.2.1	black	-0.424835	0.411152	1.00093	0.0605898	0.0910046	1	-0.544749	0.247933	-0.555514	0.253964	-0.686663	0.120256	0.014256	1	-0.580617	0.298406
Solyc01g087170.3.1	darkgrey	-0.141507	0.655544	0.0279234	1	-0.13654	0.772492	-0.188839	0.492831	-0.313011	0.184765	-0.468194	0.0279524	-0.00539583	1	-0.495954	0.0485766
Solyc01g087180.4.1	brown	-2.03121	0.10092	-2.46633	0.145211	-1.87378	0.254642	0.181774	1	-0.404907	0.915215	-0.592376	0.720328	4.20801	0.000104827	-4.46745	0.0207551
Solyc01g087190.4.1	brown	-0.111999	0.786487	0.434385	0.108801	0.19313	0.608216	-0.556198	0.0104062	-0.445795	0.046685	-0.715857	0.0010866	-0.607462	0.00942975	0.0171982	1
Solyc01g087200.3.1	purple	0.719771	0.000213478	-0.0838101	0.881764	0.226332	0.404497	0.464751	0.0122875	0.611461	0.00136284	0.505918	0.00608784	-0.028711	1	-0.188497	0.504451
Solyc01g087210.3.1	purple	0.583878	0.216145	-0.130672	1	-0.445914	0.510929	0.512144	0.298083	0.329661	0.59893	0.32776	0.575992	-0.499821	0.376932	0.0937074	1
Solyc01g087230.3.1	purple	0.0376594	1	-0.150703	0.562127	-0.245884	0.29934	0.0668305	0.900988	-0.0940293	0.775982	-0.0600359	0.939588	0.290662	0.137334	-0.133427	0.671465
Solyc01g087240.3.1	purple	1.26418	2.16e-05	-0.203417	0.641886	0.424858	0.239915	1.22686	3e-05	1.25597	2.64e-05	1.37252	5.55e-06	0.50125	0.0896363	0.276152	0.493251
Solyc01g087250.3.1	purple	0.6552	0.000750837	0.172253	0.538133	0.228356	0.409288	0.829366	5.15e-05	0.853688	4.1e-05	1.05009	1.73e-06	0.601231	0.00346064	0.292423	0.219933
Solyc01g087260.4.1	purple	-0.209939	0.611851	0.0735743	1	-0.220043	0.700598	-0.187453	0.677341	-0.465753	0.138747	-0.457516	0.132291	-1.07873	0.000909495	0.114566	0.96845
Solyc01g087270.3.1	purple	0.333603	0.943011	-0.338634	0.963035	0.00720949	1	0.110859	1	-0.0563174	1	0.133151	1	-1.31132	0.274346	0.314384	1
Solyc01g087280.2.1	salmon	-3.97724	0.421512	-3.97724	0.56648	-3.97724	0.591352	0.219697	1	-3.97724	0.436681	0.0279332	1	6.32932	0.149431	-4.67196	0.394099
Solyc01g087290.3.1	darkred	-0.301149	0.376087	0.640025	0.0732227	0.480866	0.201856	-0.471891	0.11203	-0.49074	0.105864	-0.52329	0.0712708	-0.495904	0.124931	0.404506	0.267293
Solyc01g087300.3.1	purple	0.214054	0.272052	0.0279299	1	0.167689	0.555469	0.153675	0.490048	0.207123	0.312256	0.314238	0.0742726	0.217097	0.325535	0.14903	0.60953
Solyc01g087320.3.1	purple	0.524226	0.0239468	-0.0243116	1	-0.0321006	1	0.515323	0.0259607	0.443461	0.0657098	0.551983	0.0160362	0.521607	0.0358714	-0.0527874	1
Solyc01g087330.4.1	black	0.071397	1	0.57112	0.411069	0.366259	0.719742	-0.143711	1	0.196121	0.927421	0.00454477	1	0.148916	1	0.338534	0.75929
Solyc01g087340.3.1	purple	0.74655	0.0909108	0.937056	0.0815322	0.72214	0.204156	0.378463	0.490407	0.83128	0.0608059	0.854887	0.0458636	-0.0533189	1	0.335272	0.659717
Solyc01g087350.3.1	purple	0.381034	0.700866	-0.275633	0.905211	0.58633	0.57954	0.186637	0.987131	0.038611	1	0.478554	0.571798	-0.134525	1	0.203196	1
Solyc01g087360.3.1	green	0.165263	1	2.35779	0.175694	-0.231429	1	-0.210434	1	-0.275075	1	0.0415315	1	0.548804	0.96946	0.582268	1
Solyc01g087370.2.1	purple	0.550154	0.048986	0.10409	0.945736	0.30838	0.46232	0.598101	0.0300337	0.583802	0.0390193	0.860189	0.00178732	0.464358	0.134832	0.382571	0.28398
Solyc01g087390.2.1	purple	0.676224	0.0208775	-0.129246	0.890379	0.244504	0.651968	0.712055	0.0144059	0.460335	0.146359	0.811808	0.00506663	0.510142	0.11671	0.374406	0.329707
Solyc01g087400.4.1	black	0.276303	0.608225	0.676417	0.156042	0.14436	0.988279	0.406791	0.366424	0.322295	0.541036	0.379	0.408075	0.440458	0.376943	-0.0624661	1
Solyc01g087410.4.1	darkgreen	0.788796	0.0804219	-0.349855	0.622209	4.94e-05	1	0.76383	0.0899211	0.441721	0.42863	0.841909	0.0568077	0.431786	0.483071	0.168907	0.971888
Solyc01g087420.4.1	purple	0.464103	0.146241	0.601602	0.110887	0.37745	0.382699	0.508715	0.103117	0.384243	0.270729	0.494782	0.112234	0.440238	0.22226	0.184557	0.778558
Solyc01g087430.3.1	purple	0.298565	0.182252	-0.388916	0.135938	-0.095895	0.921302	0.213797	0.393297	0.110908	0.787674	0.11218	0.755228	-0.274862	0.285642	-0.204304	0.521561
Solyc01g087440.3.1	orange	-1.26299	0.327194	-1.09387	0.496315	-0.17531	1	-0.689048	0.673148	-1.10314	0.429699	-0.375225	0.933316	-0.261141	1	-0.755198	0.689853
Solyc01g087450.3.1	darkred	-1.36301	0.0011175	-0.899807	0.0783703	-1.05433	0.0460659	-1.15388	0.00462625	-1.15194	0.00542264	-1.48064	0.000418336	-0.0903291	1	-1.15253	0.0163071
Solyc01g087460.3.1	midnightblue	-0.192485	1	-2.01544	0.664592	-2.01544	0.701836	-2.01544	0.493339	-2.01544	0.557502	-2.01544	0.51822	1.81389	0.678006	0	1
Solyc01g087470.3.1	brown	-0.233333	0.24415	0.0480554	1	-0.047407	1	0.0823193	0.834827	0.0437838	1	-0.0251765	1	0.478226	0.012916	-0.172942	0.537607
Solyc01g087490.4.1	purple	0.755671	0.00608813	0.0205439	1	-0.251234	0.59115	0.932951	0.000915387	0.607377	0.0306333	0.6873	0.011538	0.0768042	1	-0.377896	0.288386
Solyc01g087500.3.1	grey60	-0.944031	0.0872426	-0.328654	0.733354	0.492371	0.575998	-1.35418	0.0119453	-0.760856	0.197569	-0.933755	0.0875929	-1.21852	0.0409014	0.524684	0.509333
Solyc01g087510.3.1	darkgrey	-2.06088	0.535918	-2.06088	0.660024	-2.06088	0.698998	-0.48825	1	-2.06088	0.553043	-2.06088	0.513999	-1.95871	0.62683	0	1
Solyc01g087520.3.1	greenyellow	-0.93712	6.47e-05	0.262746	0.362083	0.281691	0.360258	-0.895333	0.000112989	-0.70143	0.00171382	-0.972044	3.35e-05	-0.567267	0.0153385	0.345916	0.202165
Solyc01g087525.1.1	purple	1.76514	0.628232	0	1	2.03851	0.696771	0	1	0	1	1.77959	0.627544	0	1	0	1
Solyc01g087530.3.1	purple	-0.0338846	1	-0.488454	0.275432	-0.287463	0.654583	0.121183	0.937463	0.0848239	1	0.0606254	1	0.256261	0.666157	-0.203165	0.798491
Solyc01g087540.4.1	skyblue3	-1.30122	0.00186018	-0.65016	0.206489	-0.559474	0.322915	-1.29505	0.00195494	-1.29802	0.00213996	-1.03088	0.0112907	0.033018	1	-0.456824	0.431462
Solyc01g087550.3.1	purple	0.154399	0.458496	0.074533	0.879008	0.00957318	1	0.16464	0.416283	0.11667	0.645918	0.145056	0.494472	0.0389699	1	0.140949	0.617315
Solyc01g087560.3.1	purple	-0.430898	0.0424197	0.766738	0.00846515	-0.54436	0.0458764	-0.208493	0.417499	-0.418534	0.054586	-0.845063	0.0001223	-0.648718	0.00460843	-0.195442	0.558822
Solyc01g087570.2.1	purple	-2.59409	4.4e-06	0.75545	0.186686	-0.0228848	1	-2.49529	5.67e-06	-2.31629	1.78e-05	-2.40531	7.46e-06	-0.25328	0.807072	0.656139	0.262525
Solyc01g087580.3.1	brown	0.542346	0.678402	0.1651	1	0.620874	0.716046	-1.50726	0.115335	-0.324351	0.939353	-0.0986553	1	0.528467	0.712609	0.528277	0.791854
Solyc01g087590.3.1	darkgrey	0.381836	0.711615	1.50128	0.065569	0.326482	0.882558	0.397015	0.693525	0.165887	1	0.133856	1	-0.484338	0.640242	0.125384	1
Solyc01g087600.3.1	purple	0.662999	0.0152043	-0.326307	0.37039	-0.107229	0.977426	0.583784	0.033001	0.515248	0.0702019	0.375448	0.203022	-0.080492	1	-0.121792	0.922517
Solyc01g087610.3.1	purple	0.0488395	0.99112	0.331504	0.102741	0.268999	0.212479	0.187119	0.318282	0.140067	0.53106	0.238488	0.166725	0.26372	0.159492	0.219282	0.300347
Solyc01g087620.3.1	grey60	-0.28963	0.360754	0.373628	0.277921	-0.456472	0.197971	-0.112713	0.870163	-0.0966587	0.947089	-0.150654	0.734201	-0.0457437	1	-0.270234	0.506469
Solyc01g087630.2.1	darkgreen	-0.801807	0.331546	1.56956	0.0706129	0.523463	0.700163	-0.529475	0.579598	-0.784306	0.365408	-1.15026	0.12493	-1.65307	0.0275845	0.0393869	1
Solyc01g087640.3.1	purple	-0.0206529	1	0.127979	0.522984	0.191318	0.316345	0.254549	0.070775	0.171959	0.284751	0.368265	0.00698968	0.0565828	0.933269	0.278606	0.0887053
Solyc01g087650.4.1	purple	0.100384	0.593719	-0.0334746	1	-0.278338	0.111192	-0.0229461	1	-0.0286139	1	-0.128522	0.43868	-0.0113297	1	-0.258578	0.108192
Solyc01g087660.2.1	black	0.0289058	1	2.0001	0.0365361	0.334873	0.932603	0.149816	1	0.350022	0.845285	-0.217036	1	0.225756	1	-0.775581	0.492784
Solyc01g087670.3.1	purple	0.18468	0.527186	-0.293467	0.308659	-0.556416	0.0526973	0.0975041	0.849748	-0.200338	0.498191	-0.139645	0.672986	-0.262304	0.360737	-0.46387	0.076182
Solyc01g087680.4.1	purple	0.0944829	0.801113	0.0694224	0.950336	-0.0326226	1	0.116926	0.695934	0.206879	0.374123	0.256517	0.211479	0.5192	0.0104516	0.161239	0.615262
Solyc01g087690.3.1	orange	-0.121054	1	1.16434	0.0376489	0.668616	0.249256	-0.919888	0.0364175	-0.784994	0.0876076	-0.566092	0.235164	-0.847842	0.0801952	0.201435	0.903745
Solyc01g087700.1.1	skyblue	-1.04383	0.700372	-4.46423	0.197212	-0.992582	0.841153	-2.9011	0.167106	-1.89716	0.420229	-1.16502	0.638287	-0.196219	1	1.22419	0.828499
Solyc01g087710.2.1	purple	-1.82589	2.46e-05	0.166779	0.887937	-0.502113	0.349925	-2.51691	4.37e-07	-2.41254	9.8e-07	-3.25818	1.11e-08	-0.742047	0.0800779	-0.359463	0.550941
Solyc01g087720.4.1	purple	-0.0880264	0.944235	0.0465817	1	0.330732	0.352183	0.0212497	1	-0.0155411	1	0.129901	0.779153	0.100196	0.944151	0.404021	0.195866
Solyc01g087730.4.1	purple	-1.56865	1.78e-07	0.0674184	1	0.362156	0.243059	-1.40458	7.45e-07	-1.42269	8.16e-07	-1.55572	1.26e-07	-0.44475	0.081893	0.454993	0.0993277
Solyc01g087740.1.1	darkgreen	-0.724125	0.0575586	0.291366	0.618406	0.252729	0.73904	-1.04626	0.00539977	-0.918054	0.0161553	-1.55047	0.000111337	0.0153601	1	-0.21563	0.805368
Solyc01g087750.4.1	brown	-1.4589	4.51e-05	-0.0800876	1	-0.00536464	1	-1.92506	1.29e-06	-1.73659	6.27e-06	-2.02362	5.04e-07	-1.84293	1.33e-05	0.10293	1
Solyc01g087760.2.1	purple	0.283133	0.788006	0.677265	0.352811	-0.333454	0.806991	0.189986	0.942164	-0.0493159	1	-0.364701	0.656422	-1.41388	0.0295554	-0.719756	0.33282
Solyc01g087770.4.1	purple	0.251683	0.532416	-0.211226	0.679234	0.0534061	1	0.0034992	1	-0.128782	0.887848	-0.518069	0.098795	-1.13367	0.00113199	-0.645702	0.072265
Solyc01g087780.2.1	purple	0.390479	0.0877823	0.715317	0.0166841	-0.268927	0.403178	0.516396	0.0198546	0.400339	0.0858294	0.195052	0.491679	-0.0828312	0.967186	-0.20562	0.560055
Solyc01g087790.2.1	purple	0.177113	0.677449	0.123824	0.883398	-0.130238	0.917461	0.411697	0.166156	0.723106	0.0104117	0.392454	0.190055	0.983242	0.00137918	-0.124056	0.923514
Solyc01g087800.2.1	purple	-1.55306	0.00768372	0.0424755	1	-0.981268	0.194011	-0.978025	0.0973269	-1.00725	0.0957152	-1.81202	0.00204068	-1.76403	0.00516893	-1.52142	0.0262635
Solyc01g087810.2.1	purple	-3.85567	3.37e-05	0.114105	1	-0.616257	0.638359	-3.87204	2.51e-05	-4.30428	1.43e-05	-4.62712	4.6e-06	-2.51802	0.0023057	-1.41679	0.106944
Solyc01g087820.2.1	white	-1.18302	0.114579	-0.599999	0.577724	0.281449	0.969868	-1.68195	0.02108	-1.42171	0.0581548	-1.27929	0.0813521	0.703446	0.477347	0.331636	0.896139
Solyc01g087830.1.1	purple	0.0250591	1	-0.231332	1	0.865408	0.527566	0.366025	0.858506	0.308063	0.948628	-0.145922	1	1.18505	0.44878	1.74815	0.12199
Solyc01g087840.3.1	brown	-0.952989	0.45559	1.04244	0.417931	-0.305391	1	-0.352286	0.923911	-0.246783	1	-0.765273	0.576587	1.26746	0.243115	0.152833	1
Solyc01g087850.2.1	darkgreen	-0.293038	0.428234	-0.340768	0.400535	0.417904	0.31257	-0.363709	0.284908	-0.180256	0.725932	-0.616961	0.0408571	0.618527	0.0584059	0.272763	0.570805
Solyc01g087860.2.1	brown	-0.834483	0.0445179	0.208954	0.819248	0.035307	1	-0.48646	0.284783	-0.10736	1	-0.107626	1	0.408095	0.441454	0.410469	0.491779
Solyc01g087870.4.1	brown	-0.456759	0.204222	-0.773488	0.0654624	-0.744051	0.0846471	-0.296778	0.480572	-0.496427	0.171615	-0.348857	0.368549	0.561693	0.132518	-0.454134	0.288785
Solyc01g087880.3.1	black	-0.816444	0.0032909	0.257043	0.515194	-0.0360475	1	-0.522145	0.0602531	-0.507984	0.0772142	-0.58241	0.0337103	-0.209857	0.654838	-0.0145449	1
Solyc01g087890.3.1	brown	-0.399925	0.0600959	-0.356697	0.173507	0.213914	0.516272	-0.446585	0.0328895	-0.300208	0.193568	-0.603104	0.00367833	-0.00518031	1	-0.187504	0.578145
Solyc01g087900.3.1	purple	-0.04128	1	0.093607	0.795366	-0.175525	0.519793	-0.0675443	0.89607	-0.140526	0.561703	-0.175554	0.391055	0.103818	0.760888	-0.142062	0.633573
Solyc01g087910.4.1	purple	0.171131	0.5003	0.138547	0.670682	0.0784433	0.973253	0.277802	0.189031	0.217721	0.363475	0.173142	0.489612	-0.0213864	1	-0.0394935	1
Solyc01g087920.2.1	purple	-4.04976	0.0965394	-0.487626	1	-1.16135	0.781551	-2.48523	0.243398	-4.04976	0.101472	-1.55334	0.506153	-0.227937	1	-0.0555914	1
Solyc01g087940.3.1	purple	-1.23862	0.43945	-2.30072	0.2166	-1.02187	0.685767	-3.71618	0.015745	-2.76984	0.0681384	-3.54616	0.0215378	-0.519547	0.974307	-0.0651738	1
Solyc01g087950.3.1	green	-1.56147	0.568361	1.76567	0.412416	-1.32375	0.769435	-3.41089	0.133645	-3.41089	0.180176	-3.41089	0.153497	-0.193271	1	-0.859627	0.954681
Solyc01g087960.3.1	green	-2.06295	0.646259	2.60053	0.459814	-2.06295	0.786707	-2.06295	0.609043	0.506606	1	-2.06295	0.63027	0.0213351	1	-3.536	0.409122
Solyc01g087970.3.1	purple	0.0361398	1	0.804543	0.220246	-0.61847	0.415801	0.613602	0.299256	0.158557	0.996357	-0.385196	0.59031	-0.702085	0.285574	0.0765676	1
Solyc01g087980.4.1	darkgrey	0.00956512	1	-0.0443479	1	-0.405346	0.568428	0.0664603	1	0.187957	0.869427	0.228283	0.754753	0.394086	0.51413	-0.107942	1
Solyc01g087990.3.1	brown	0.704807	0.530891	0.706391	0.6091	-1.44948	0.312113	0.979565	0.301556	0.693194	0.563642	0.838712	0.406661	0.757946	0.477756	-0.823956	0.562381
Solyc01g088000.4.1	purple	0.0634678	1	-0.449343	0.170905	-0.244654	0.574311	-0.00356116	1	-0.0196137	1	-0.148721	0.724636	-0.267427	0.461513	-0.394677	0.228834
Solyc01g088010.1.1	purple	2.77459	0.123944	-2.0417	0.611358	0.840635	0.963684	2.60204	0.152587	2.62882	0.166213	3.81539	0.0190628	2.34983	0.148108	-0.830598	0.949085
Solyc01g088013.1.1	brown	0.0157317	1	-1.81501	0.662021	-1.81501	0.698998	0.188211	1	-0.423477	1	-1.36297	0.701304	0.164876	1	0	1
Solyc01g088017.1.1	cyan	0	1	0	1	2.03898	0.724033	0	1	0	1	0	1	0	1	-2.69309	0.532463
Solyc01g088020.3.1	purple	0.0542855	1	-0.436034	0.229827	-0.28019	0.544933	0.0949933	0.95478	-0.0823729	1	0.053172	1	-0.346043	0.347064	-0.226878	0.657774
Solyc01g088030.4.1	purple	-0.190597	0.468389	0.486401	0.0626123	0.0543758	1	0.119863	0.724897	0.242254	0.326513	0.315196	0.146698	0.623171	0.00522094	0.491516	0.0428415
Solyc01g088040.3.1	brown	-0.664856	0.000661878	0.243589	0.324436	0.00635347	1	-0.374868	0.0509879	-0.329909	0.101273	-0.463108	0.0138628	0.343078	0.104525	0.113625	0.788796
Solyc01g088050.3.1	purple	-0.408682	0.451411	-0.551042	0.332318	-0.121948	1	-0.557688	0.249178	-0.0644217	1	-0.0231459	1	-0.997168	0.0365401	0.0481577	1
Solyc01g088060.3.1	purple	0.519665	0.0309937	0.0851568	0.963511	-0.377384	0.246891	0.326068	0.213221	0.152482	0.694959	0.295911	0.268625	0.0316441	1	-0.519556	0.0670967
Solyc01g088080.3.1	darkgreen	-0.374974	0.30804	-0.799449	0.0499805	-0.277958	0.624177	-0.365738	0.323946	-0.441133	0.219342	-0.35379	0.340456	-0.257179	0.624951	-0.0264745	1
Solyc01g088090.3.1	purple	0.530422	0.321369	-0.833577	0.151075	-0.882803	0.143578	0.691468	0.161646	0.472002	0.41941	0.662241	0.181212	0.895373	0.0801651	-0.575956	0.358622
Solyc01g088100.4.1	purple	0.803038	0.000409363	-0.0905931	0.91109	0.0561052	1	0.683914	0.00207124	0.452343	0.0455805	0.509346	0.0194298	-0.358723	0.15492	-0.11396	0.857003
Solyc01g088105.1.1	midnightblue	0	1	0	1	0	1	0	1	0	1	0	1	1.81393	0.702765	0	1
Solyc01g088120.1.1	brown	0.651214	0.989202	1.0513	0.847552	1.82854	0.587009	-0.43855	1	0.585732	1	-0.217591	1	4.96106	0.0393167	-0.0882761	1
Solyc01g088140.3.1	purple	0.291142	0.115284	0.0849825	0.8534	0.17138	0.555482	0.150277	0.514955	0.268589	0.165823	0.114735	0.660228	0.0726724	0.932151	-0.138968	0.664586
Solyc01g088150.3.1	purple	-0.0233774	1	0.248707	0.333759	-0.0838392	0.950634	0.0700773	0.931141	-0.106758	0.778215	-0.0848632	0.856965	0.0735256	0.965879	0.183228	0.553532
Solyc01g088160.4.1	darkgrey	-0.342242	0.83945	-0.670571	0.557771	-0.701151	0.584199	-0.382602	0.78495	-0.805396	0.393738	-1.06042	0.197248	-0.120119	1	-1.62685	0.0779314
Solyc01g088170.4.1	purple	0.363937	0.255714	-0.162081	0.779912	0.447425	0.244675	0.525409	0.0731985	0.515709	0.0876248	0.758014	0.00769375	-0.153271	0.823941	0.494109	0.156311
Solyc01g088180.2.1		0	1	0	1	0	1	0	1	0	1	0	1	0	1	0	1
Solyc01g088200.4.1	purple	4.50773	0.249304	0	1	3.70474	0.534464	3.95966	0.344261	0	1	5.89308	0.0816623	-0.70829	1	0	1
Solyc01g088220.2.1	purple	4.01841	0.0610284	2.19539	0.535495	0	1	2.78709	0.256914	4.02337	0.0661477	3.64759	0.0935816	0.917001	0.699594	0.748329	0.969174
Solyc01g088230.3.1	purple	-0.172654	1	1.89686	0.615817	0.0810239	1	1.6376	0.622771	1.9589	0.538771	-0.562127	1	3.49431	0.345612	-1.37922	0.69605
Solyc01g088240.4.1	black	0.309388	0.389646	0.719584	0.0574166	0.540467	0.168318	0.264195	0.491825	0.500556	0.116811	0.404686	0.212184	0.274156	0.540291	0.25618	0.614304
Solyc01g088250.4.1	purple	0.175344	0.783883	0.267811	0.613973	0.343903	0.524086	0.109985	0.961907	0.426453	0.276235	0.104631	0.978916	-0.120023	0.983125	0.388306	0.412065
Solyc01g088260.3.1	purple	1.75803	0.106182	-1.12717	0.587242	0.341018	1	0.758205	0.621898	1.27161	0.309259	0.552922	0.784535	-0.773721	0.730913	-0.496364	0.970226
Solyc01g088270.3.1	purple	1.71093	0.340695	-1.02064	0.842916	-3.26015	0.352313	1.24678	0.543675	1.16119	0.625146	1.30752	0.518922	-0.129576	1	1.88624	0.414121
Solyc01g088275.1.1		0	1	0	1	0	1	0	1	0	1	0	1	0	1	0	1
Solyc01g088290.2.1		0	1	0	1	0	1	0	1	0	1	0	1	0	1	0	1
Solyc01g088300.3.1	purple	1.90976	0.0290791	0.217504	1	1.90669	0.0927025	1.85092	0.0334012	1.86303	0.0365067	1.03342	0.299206	-1.71978	0.269379	1.80433	0.0723917
Solyc01g088310.3.1	purple	-0.0614865	0.998148	-0.0358561	1	0.137602	0.759455	0.0826518	0.894955	-0.124925	0.731122	-0.0547875	1	-0.716649	0.00186586	0.384373	0.1259
Solyc01g088320.2.1	black	-0.238458	1	0.381388	0.947746	-0.0502467	1	-0.216224	1	0.0163518	1	-0.0792183	1	0.944062	0.622357	0.33922	1
Solyc01g088330.1.1	brown	-2.00351	0.507438	-2.00351	0.639912	1.44244	0.734214	-0.403603	1	1.09985	0.789483	-2.00351	0.485704	0.56389	1	1.85163	0.657082
Solyc01g088340.2.1	purple	2.13761	0.344975	0.237281	1	-2.08506	0.662545	1.84788	0.441162	1.14706	0.769278	2.12272	0.333005	1.20633	0.649624	-0.796892	0.857003
Solyc01g088350.4.1	purple	-0.0128182	1	0.0987928	0.905981	0.342712	0.284187	-0.00881694	1	0.123498	0.794747	0.332925	0.185631	0.120615	0.842819	0.23443	0.510901
Solyc01g088360.4.1	brown	-0.29175	1	-0.310439	1	0.713304	0.810446	1.06579	0.45626	0.983256	0.541036	1.53311	0.209086	1.79905	0.146721	0.937788	0.656549
Solyc01g088370.3.1	purple	-0.301996	0.0988569	-0.152054	0.567941	-0.178837	0.52602	-0.0744681	0.868488	-0.318433	0.0857634	-0.283882	0.120533	-0.0883863	0.85206	-0.0315156	1
Solyc01g088380.3.1	purple	-1.44047	0.00468989	-0.0178983	1	0.418044	0.638694	-2.4276	2.47e-05	-2.08007	0.000170143	-1.78932	0.000597038	-1.35224	0.0134127	0.181303	0.987059
Solyc01g088390.3.1	purple	-1.33679	0.000123446	-0.75537	0.0656875	-0.326875	0.528409	-1.64948	9.11e-06	-1.61683	1.47e-05	-1.72355	4.19e-06	-0.338917	0.453355	-0.41954	0.32804
Solyc01g088395.1.1	purple	-1.21546	0.428234	-0.830742	0.705311	0.167468	1	-2.29385	0.093623	-1.07946	0.519514	-0.619304	0.7738	-0.559978	0.873314	-0.503032	0.918017
Solyc01g088400.4.1	purple	1.95716	0.000698872	0.0817936	1	0.74325	0.330998	1.55871	0.00514362	1.66004	0.00347391	1.29297	0.0183324	1.58398	0.0101298	0.511956	0.551075
Solyc01g088410.3.1	green	0.578196	0.501748	1.52674	0.0662924	1.21162	0.160509	0.658409	0.411289	0.768773	0.330988	0.492713	0.592324	0.0686029	1	0.32767	0.881607
Solyc01g088430.4.1	purple	1.74527	0.00326939	0.440545	0.648725	0.134654	1	1.46637	0.0123566	1.8395	0.00228225	1.1907	0.0431047	-0.290799	0.853248	0.41953	0.696945
Solyc01g088440.2.1	brown	-0.00238958	1	-0.886365	0.113562	-0.589991	0.339941	-0.076239	1	0.290774	0.666958	0.30494	0.619801	0.168267	0.944803	-0.400807	0.598606
Solyc01g088450.2.1	purple	-0.164987	0.86451	0.257041	0.692963	-0.275588	0.719742	-0.347427	0.476381	-0.141357	0.939518	-0.145251	0.908845	-0.797972	0.0576984	-0.0684444	1
Solyc01g088460.3.1	darkorange	0.312686	0.55979	-0.346765	0.565807	0.562796	0.298998	0.295344	0.589443	0.20746	0.794747	0.382419	0.428082	-0.0571236	1	0.691295	0.143841
Solyc01g088470.3.1	darkred	0.0540442	1	0.853882	0.070445	0.76591	0.114895	-0.148063	0.894984	0.0454817	1	0.0270712	1	-0.217962	0.788527	0.54368	0.255742
Solyc01g088480.3.1	purple	0.279333	0.163169	-0.0994986	0.809778	-0.0261122	1	0.0991618	0.770176	0.139749	0.615763	0.018598	1	-0.768394	0.000337158	0.0229379	1
Solyc01g088490.3.1	darkgreen	-0.531333	0.813183	-1.10603	0.533288	0.495711	0.911477	-0.222701	1	0.685078	0.673713	0.720986	0.623645	1.45898	0.220575	0.78463	0.664044
Solyc01g088500.3.1	grey60	-0.369499	0.920376	-0.261987	1	0.686044	0.719742	0.135919	1	0.540821	0.756772	0.51129	0.759753	-0.221816	1	1.69957	0.135467
Solyc01g088520.3.1	purple	0.621129	0.621437	-0.549577	0.735447	-0.0979218	1	0.391417	0.844397	0.237023	1	0.365869	0.870843	-0.751248	0.590482	-0.105124	1
Solyc01g088530.2.1	purple	0.672896	0.0244197	0.468008	0.216734	0.0496978	1	0.532968	0.0804176	0.45457	0.163583	0.192036	0.664006	0.453501	0.202474	0.25623	0.61572
Solyc01g088540.1.1	purple	0	1	0	1	2.0313	0.686405	0	1	1.78277	0.633284	0	1	-2.80375	0.393971	0	1
Solyc01g088550.3.1	brown	-1.00123	1.23e-05	-0.396405	0.118232	-0.308284	0.25828	-1.02377	8.24e-06	-0.946722	2.69e-05	-1.02464	6.43e-06	-0.495494	0.0238612	-0.294782	0.255309
Solyc01g088560.3.1	purple	-0.366398	0.0684351	-0.142225	0.657528	-0.26321	0.338155	-0.325253	0.111438	-0.351537	0.0894407	-0.453979	0.0199712	-0.481032	0.0226156	-0.303174	0.218413
Solyc01g088570.3.1	purple	-0.499004	0.0183418	0.0924269	0.887357	0.270796	0.363731	-0.37482	0.0832235	-0.306251	0.18915	-0.329822	0.134244	0.0552901	1	0.289634	0.289952
Solyc01g088575.1.1	purple	1.82789	0.5908	0	1	0	1	1.55142	0.653707	1.77709	0.621498	2.46678	0.415185	1.815	0.653739	0	1
Solyc01g088590.5.1	purple	-0.460885	0.648551	0.628153	0.519034	0.323836	0.903867	-0.193696	0.996413	-0.110623	1	-0.283363	0.871203	0.382852	0.797307	0.0544224	1
Solyc01g088600.4.1	grey60	-0.955767	0.00355527	0.158279	0.844001	0.573513	0.177117	-0.909681	0.00525639	-0.863724	0.00882646	-0.904481	0.00514242	-0.897378	0.010702	0.746837	0.049722
Solyc01g088610.4.1	orange	-1.43761	0.000183846	0.712049	0.113856	0.484539	0.336314	-1.28188	0.000635792	-1.22547	0.00110929	-1.41281	0.000191681	-0.797496	0.0426593	0.564585	0.210971
Solyc01g088620.3.1	grey60	-0.66176	0.601189	-0.00810169	1	0.840095	0.561595	0.269613	0.97827	0.351907	0.909588	0.574023	0.656996	0.57692	0.747582	1.48041	0.173898
Solyc01g088630.3.1	purple	1.34449	0.000712848	0.349006	0.559276	0.773412	0.127073	1.37129	0.000564431	1.3484	0.00076883	1.4257	0.000327991	1.55825	0.000492369	0.655679	0.171487
Solyc01g088635.1.1		0	1	0	1	0	1	0	1	0	1	0	1	0	1	0	1
Solyc01g088640.4.1	purple	0.344732	0.394729	0.586501	0.164062	-0.0336377	1	0.542564	0.121771	0.472657	0.206281	0.390489	0.307051	0.200218	0.766787	-0.245503	0.694718
Solyc01g088650.4.1	purple	-0.496561	0.076431	-0.274867	0.473638	-0.000475998	1	-0.1936	0.620928	-0.15508	0.753078	-0.17809	0.655962	0.318777	0.367183	0.213439	0.665845
Solyc01g088660.3.1	brown	-0.287878	0.580116	0.0727632	1	0.340693	0.595173	0.525679	0.195109	0.516493	0.219139	0.203839	0.751976	1.135	0.00488968	0.364802	0.528366
Solyc01g088670.3.1	purple	0.698195	0.109307	-0.00738819	1	0.524634	0.384358	0.546289	0.235795	0.554862	0.24363	0.615865	0.164376	0.121274	1	0.171236	0.946281
Solyc01g088680.3.1	black	0.30287	0.703699	1.36862	0.034001	0.510574	0.526235	-0.0642044	1	0.280062	0.764902	0.206655	0.876092	-0.0602401	1	0.0248767	1
Solyc01g088690.3.1	purple	0.722633	0.0153145	0.0958462	0.996693	0.0144468	1	0.904292	0.00252138	0.829074	0.00602461	1.00556	0.000809134	-0.0427536	1	-0.204768	0.722202
Solyc01g088700.4.1	purple	0.308565	0.170644	-0.131785	0.727072	-0.207275	0.542803	0.358853	0.0988249	0.118778	0.759283	0.287679	0.206988	-0.0457777	1	-0.0891537	0.942234
Solyc01g088710.3.1	greenyellow	-0.449162	0.0765772	-0.41165	0.18668	-0.429447	0.188648	-0.36066	0.171459	-0.352737	0.197854	-0.491087	0.0477408	-0.0675093	1	-0.54572	0.0610076
Solyc01g088720.3.1	purple	0.322674	0.190475	0.387415	0.175934	0.0820578	1	0.300532	0.23214	0.174024	0.600616	0.247566	0.351621	-0.101731	0.901356	-0.148267	0.747041
Solyc01g088730.3.1	purple	-0.0320534	1	0.0402322	1	-0.266806	0.201938	0.107179	0.649221	-0.0384191	1	-0.0315869	1	-0.252738	0.165596	-0.161654	0.494595
Solyc01g088740.4.1	purple	0.571615	0.00434779	0.100988	0.83356	-0.217152	0.48538	0.416388	0.038236	0.243369	0.301086	0.175096	0.495127	-0.043578	1	-0.312812	0.211946
Solyc01g088750.3.1	purple	0.657982	0.252934	-0.269505	0.826388	0.12721	1	0.386749	0.589056	0.276136	0.787576	0.436951	0.515501	0.578033	0.395034	-0.18084	1
Solyc01g088760.4.1	purple	0.890477	0.0270169	0.473719	0.374095	-0.232603	0.820876	1.00586	0.0120462	0.86094	0.0360425	1.04424	0.00862506	1.0578	0.0138416	0.0287169	1
Solyc01g088770.3.1	black	-0.237546	0.565735	0.59996	0.111495	0.25562	0.64077	-0.233544	0.570371	-0.0780838	1	-0.131384	0.854738	-0.110188	0.974702	0.143523	0.898481
Solyc01g088780.3.1	purple	1.0856	0.055648	1.00154	0.155048	1.30099	0.0722505	0.693794	0.266299	1.06304	0.0671114	0.82194	0.165315	-1.33279	0.0482902	1.14215	0.0779821
Solyc01g088790.2.1	purple	4.22335	4.74e-05	1.03994	0.56102	2.03668	0.139971	3.26373	0.00104532	3.87735	0.000162449	3.70326	0.000212657	-0.151105	1	1.28713	0.369547
Solyc01g088800.4.1	purple	0.628648	0.00496096	-0.388949	0.166088	-0.157419	0.724607	0.525627	0.0184259	0.450277	0.0510627	0.610687	0.00578595	0.462215	0.0567887	-0.0804972	0.994826
Solyc01g088810.4.1	purple	-0.158864	1	-0.465242	0.59679	-0.709297	0.382312	0.507462	0.460179	0.27298	0.820043	0.740351	0.21125	-0.466036	0.603539	-0.558321	0.502438
Solyc01g088820.2.1	purple	0.414513	0.124665	-0.0309215	1	0.0589037	1	0.718419	0.00512009	0.477421	0.0761951	0.338873	0.228917	-0.277662	0.437202	-0.23743	0.570009
Solyc01g088830.2.1	purple	1.60846	0.275621	-0.662997	0.895451	-1.33529	0.646063	1.91542	0.167744	1.11554	0.545449	1.83434	0.190055	2.29361	0.148733	-1.87016	0.53904
Solyc01g089840.2.1	black	1.65243	0.58522	3.11024	0.235725	0.0472042	1	1.78825	0.519634	1.05109	0.857216	-2.06444	0.540298	0	1	0.205701	1
Solyc01g089850.4.1	grey60	0.306199	0.641134	0.416923	0.522593	0.371879	0.654583	0.185962	0.875387	0.558804	0.286596	0.262776	0.712077	-1.19856	0.0174473	1.73896	0.00236319
Solyc01g089853.1.1	purple	0	1	0	1	2.02438	0.711767	3.29095	0.282343	2.89891	0.403491	2.52393	0.471565	1.8112	0.695533	1.81401	0.698307
Solyc01g089857.1.1	purple	0.0194039	1	0.377349	0.29262	-0.148527	0.859489	0.17352	0.688794	0.150169	0.779466	-0.180355	0.659948	-0.215971	0.646092	-0.00557425	1
Solyc01g089870.3.1	darkorange	-0.635266	0.107027	-0.471608	0.341063	0.131852	1	-0.383042	0.402147	-0.580256	0.159815	-0.47623	0.25542	-0.756853	0.0680793	0.298137	0.659171
Solyc01g089880.3.1	purple	0.666237	0.131953	-0.578517	0.295494	-0.32287	0.699125	0.240674	0.730385	0.272664	0.685027	0.276723	0.654404	-0.18692	0.899024	-0.403788	0.54485
Solyc01g089890.3.1	purple	0.771962	0.363163	-1.13509	0.239296	-0.840004	0.453278	-0.340516	0.822586	-0.18654	1	0.327015	0.835393	-1.01605	0.240315	-0.88098	0.386088
Solyc01g089900.4.1	purple	0.238039	0.203475	0.240823	0.278568	-0.0605974	1	0.328433	0.0592057	0.31634	0.0788578	0.302394	0.0848119	0.448073	0.0142003	-0.103301	0.787463
Solyc01g089910.4.1	grey60	0.389338	0.94607	0.798569	0.669638	2.38506	0.10731	0.716271	0.678917	0.98997	0.513912	0.650223	0.717307	0.41459	1	2.34011	0.08637
Solyc01g089915.1.1		0	1	0	1	0	1	0	1	0	1	0	1	0	1	0	1
Solyc01g089920.3.1	purple	2.87807	0.141937	1.07712	0.854345	0.894849	0.97356	1.8564	0.442925	1.73932	0.526967	1.00771	0.815608	1.23369	0.599752	1.16573	0.752924
Solyc01g089930.2.1	grey60	-0.196374	1	0.712409	0.614316	1.26727	0.28037	0.0258718	1	-0.000230734	1	-0.602604	0.671682	-1.64619	0.0924101	1.45062	0.130071
Solyc01g089940.1.1	greenyellow	0	1	0	1	2.03654	0.693204	0	1	0	1	0	1	0	1	-0.0856751	1
Solyc01g089950.3.1	brown	-0.153837	1	0.217301	0.967542	-0.145955	1	-0.504999	0.542195	-0.775623	0.303282	-0.329596	0.767123	0.361499	0.767507	-0.505538	0.637355
Solyc01g089960.3.1	purple	0.694076	0.0419199	0.0401012	1	0.0111268	1	0.0751586	1	0.452401	0.238834	-0.0300135	1	-0.117871	0.992062	-0.560902	0.192617
Solyc01g089970.3.1	brown	-0.782743	0.026165	-0.120727	0.968932	-0.239435	0.736828	-0.475581	0.214863	-0.113482	0.979569	-0.654048	0.0651427	0.86413	0.0218318	0.0360392	1
Solyc01g089980.4.1	purple	-0.0382623	1	0.288018	0.333759	-0.140924	0.789005	-0.219783	0.436638	-0.159956	0.647052	-0.432705	0.0602626	-0.450037	0.0726941	-0.325651	0.264106
Solyc01g089990.3.1	purple	0.903619	0.312254	-0.710659	0.64259	0.0916821	1	1.20319	0.131676	0.853622	0.373266	0.603164	0.571795	1.46768	0.0769383	-0.240521	1
Solyc01g090000.1.1	greenyellow	0	1	0	1	2.91316	0.528081	0	1	0	1	0	1	0	1	0.767454	1
Solyc01g090010.2.1	black	-0.688703	0.994094	2.26416	0.385862	-1.26983	0.897095	-0.140766	1	-0.707163	0.997137	-0.311065	1	0.732535	1	0.815629	0.994093
Solyc01g090020.3.1		0	1	0	1	0	1	0	1	0	1	0	1	0	1	0	1
Solyc01g090030.2.1	brown	0.722634	0.805676	0.294426	1	0.402217	1	0.532746	0.919921	0.513453	0.959756	-0.714276	0.84661	2.48551	0.0955622	0.616594	0.944054
Solyc01g090040.3.1	purple	1.2585	0.22455	0.701229	0.667247	0.593379	0.799471	0.978454	0.384553	0.924884	0.451808	1.31572	0.193482	1.56182	0.138199	1.03185	0.448589
Solyc01g090050.4.1	darkmagenta	0.847486	0.50958	2.49961	0.042969	1.30627	0.340756	0.917092	0.450885	1.55187	0.136291	0.702879	0.616883	2.31855	0.0263083	0.290812	1
Solyc01g090060.1.1	darkred	0.641885	1	0.226305	1	2.3663	0.44857	-2.00939	0.50542	1.44627	0.670012	1.06483	0.813903	-1.98824	0.63162	1.2451	0.816747
Solyc01g090070.2.1		0	1	0	1	0	1	0	1	0	1	0	1	0	1	0	1
Solyc01g090080.3.1		0	1	0	1	0	1	0	1	0	1	0	1	0	1	0	1
Solyc01g090090.3.1	yellowgreen	0	1	0	1	0	1	0	1	2.56261	0.556456	0	1	0	1	0	1
Solyc01g090100.3.1	green	0	1	4.12077	0.268404	0	1	3.14976	0.341704	0	1	1.70383	0.678421	-0.195583	1	-0.00756332	1
Solyc01g090110.2.1	purple	-5.13e-15	1	-5.13e-15	1	2.88368	0.465284	-5.13e-15	1	-5.13e-15	1	1.69971	0.612615	-1.9557	0.595293	-1.89984	0.644792
Solyc01g090120.3.1	skyblue	-1.0286	0.270468	-1.43049	0.180347	-1.10399	0.347008	-0.530378	0.672992	-0.37521	0.855436	-0.0214651	1	0.602928	0.672874	-0.834467	0.503978
Solyc01g090130.3.1	greenyellow	-2.02235	0.527186	0.223727	1	-2.02235	0.695466	0.742498	0.935851	-0.230433	1	-0.275003	1	1.52038	0.674021	0	1
Solyc01g090140.3.1	saddlebrown	0.417645	1	0.534557	0.996172	-0.504436	1	0.0397006	1	0.0651533	1	1.02961	0.648433	1.53233	0.368356	-4.15016	0.11887
Solyc01g090150.1.1	greenyellow	0	1	0	1	0	1	0	1	3.2058	0.390394	0	1	2.4421	0.585588	0	1
Solyc01g090160.4.1	purple	1.37841	0.164106	0.687005	0.681944	1.31698	0.313993	1.85837	0.0415881	1.39645	0.169239	1.80042	0.0495446	0.939419	0.397565	-0.727772	0.60374
Solyc01g090170.4.1	purple	-0.0748393	0.869416	0.241499	0.286812	0.139481	0.681778	-0.0713557	0.884378	-0.0326539	1	-0.0505966	1	-0.0902398	0.842886	0.0792678	0.919312
Solyc01g090180.4.1	midnightblue	-0.531929	0.262532	-0.243667	0.771337	-0.542924	0.368522	-1.29553	0.00274805	-0.981519	0.0241527	-1.53992	0.000489233	1.14318	0.0120761	-0.6543	0.221989
Solyc01g090190.3.1	purple	-0.200085	0.343766	0.0649882	0.956259	0.215621	0.412225	-0.288154	0.128489	-0.185346	0.415856	-0.212957	0.298621	-0.136256	0.658432	0.306651	0.165212
Solyc01g090200.4.1	grey60	-0.409572	0.0757536	0.511246	0.0691055	0.233892	0.5063	-0.428966	0.0603412	-0.596473	0.00885298	-0.432989	0.0558459	-0.242388	0.428539	0.452124	0.0896565
Solyc01g090210.4.1	brown	0.0844311	1	0.433956	0.555921	1.24376	0.0480419	0.0508828	1	0.150703	0.995554	0.236382	0.807939	1.15124	0.0252069	1.90202	0.00197234
Solyc01g090220.4.1	purple	-0.169994	0.355492	0.00359835	1	-0.188241	0.408368	-0.190036	0.281347	-0.246178	0.145831	-0.212936	0.208234	0.114445	0.672531	-0.093318	0.790093
Solyc01g090230.3.1	purple	0.471353	0.0143882	-0.19398	0.474728	0.173241	0.601885	0.477508	0.0128565	0.523431	0.00725874	0.605069	0.00167383	0.438458	0.0345746	0.197599	0.492784
Solyc01g090240.3.1	purple	0.608733	0.0100005	-0.0955609	0.922525	0.29004	0.396985	0.349873	0.164818	0.575642	0.0162666	0.38853	0.111218	0.105525	0.902433	0.364612	0.218102
Solyc01g090260.5.1.1	purple	0.611975	0.00882618	0.0164865	1	-0.0360548	1	0.418706	0.0798193	0.301826	0.261769	0.316401	0.212707	0.149831	0.728172	-0.212497	0.572303
Solyc01g090270.4.1	purple	0.2021	0.697083	0.0527976	1	-0.126424	0.98572	0.600559	0.0757111	0.543572	0.125275	0.6119	0.0680418	-0.271427	0.612341	0.854019	0.0285093
Solyc01g090280.4.1	purple	0.108428	0.565842	0.375507	0.0350993	0.177656	0.365202	0.249817	0.0765544	0.111411	0.571184	0.163629	0.295758	-0.158128	0.387166	0.0257629	1
Solyc01g090290.4.1	purple	-0.336516	0.143325	0.383775	0.157677	0.0469688	1	-0.185687	0.511872	-0.141597	0.682155	-0.272797	0.258354	0.0979862	0.895818	0.114161	0.851653
Solyc01g090300.2.1	green	1.85142	0.636226	3.15968	0.419763	0	1	0	1	0	1	1.70122	0.65638	0.960222	0.860908	-1.9193	0.68497
Solyc01g090310.3.1	green	-1.86234	0.475137	0.942358	0.786539	-0.322633	1	-1.41257	0.580109	-3.71835	0.155664	-2.00994	0.415418	0.0451801	1	0	1
Solyc01g090320.4.1		0	1	0	1	0	1	0	1	0	1	0	1	0	1	0	1
Solyc01g090340.3.1	saddlebrown	-0.100742	1	0.451192	0.654803	0.636199	0.51905	-1.60925	0.0121577	-1.0504	0.120088	-2.35671	0.000518473	0.448554	0.677372	-0.623459	0.513316
Solyc01g090345.1.1		0	1	0	1	0	1	0	1	0	1	0	1	0	1	0	1
Solyc01g090350.3.1	salmon	-1.98854	0.649425	-1.98854	0.764936	-1.98854	0.790753	-0.428761	1	0.611513	1	0.947069	0.927819	3.76917	0.34618	0	1
Solyc01g090360.3.1	bisque4	-2.06337	0.574711	-2.06337	0.689115	-2.06337	0.719742	-2.06337	0.528827	-2.06337	0.591421	-2.06337	0.553267	0	1	0	1
Solyc01g090370.3.1		0	1	0	1	0	1	0	1	0	1	0	1	0	1	0	1
Solyc01g090380.3.1	black	-0.236935	0.598525	0.512009	0.204065	0.0849341	1	-0.575871	0.0799582	-0.43782	0.226739	-0.597473	0.067219	-0.305925	0.515461	0.230432	0.696945
Solyc01g090390.1.1	purple	-0.0743026	1	-0.895762	0.30955	-0.0634581	1	0.221826	0.935771	0.31945	0.812684	0.722677	0.312771	0.132279	1	0.354057	0.806642
Solyc01g090410.3.1	purple	-0.425797	0.516934	0.68325	0.285538	1.43437	0.0272959	-0.031229	1	0.520368	0.398768	0.134434	1	0.462807	0.523398	1.13769	0.0513309
Solyc01g090420.4.1	purple	0.135294	0.810238	-0.589563	0.0910793	-0.214475	0.693531	0.133261	0.813106	0.0877018	0.987248	0.228034	0.530155	0.20134	0.67545	-0.0414659	1
Solyc01g090430.3.1	purple	-0.504524	0.350739	-0.193483	0.902535	-0.763659	0.21493	-0.0535418	1	-0.474184	0.412832	-0.581986	0.254181	-0.373983	0.615846	-0.906875	0.0991681
Solyc01g090440.2.1	purple	0.610289	0.248422	-0.126988	1	0.816678	0.194477	-0.134754	1	0.389309	0.561959	0.222416	0.823936	-0.952632	0.0791606	0.680345	0.259284
Solyc01g090450.3.1	purple	-0.0499568	1	0.0537687	1	0.0435923	1	-0.0428863	1	0.0685202	1	0.00336729	1	0.014767	1	-0.0734274	1
Solyc01g090460.3.1	purple	0.930627	0.168402	0.959767	0.237589	0.874577	0.319504	1.22778	0.0541072	0.846518	0.237282	0.94241	0.157556	0.811076	0.30365	0.196126	1
Solyc01g090470.3.1	purple	0.108855	0.737421	0.285147	0.24364	-0.260231	0.332178	0.228872	0.293809	0.0130516	1	0.156552	0.535853	0.129003	0.707103	-0.31675	0.180642
Solyc01g090480.4.1	purple	0.130744	0.535441	0.0489416	1	-0.232909	0.280683	0.0861083	0.755869	-0.0161994	1	-0.0740849	0.823936	-0.407075	0.0165455	-0.314694	0.0953633
Solyc01g090490.1.1	purple	0.760841	0.0684351	0.00190522	1	0.433692	0.498988	0.507199	0.267426	0.641563	0.147243	0.590911	0.174354	0.676088	0.14691	0.335693	0.627989
Solyc01g090500.4.1	darkmagenta	-0.457522	0.155163	0.495289	0.190991	-0.155352	0.875703	-0.455285	0.15524	-0.258518	0.53497	-0.0870231	0.999607	0.229727	0.649276	-0.0942524	1
Solyc01g090510.2.1	darkgreen	-0.503759	0.578604	-1.09324	0.216946	-0.446615	0.747798	-0.16722	1	-0.283741	0.877514	0.506838	0.553251	0.694947	0.410322	0.374405	0.79993
Solyc01g090515.1.1	purple	-0.477287	0.746508	0.696515	0.389626	0.941966	0.23518	-0.525907	0.572286	0.0859428	1	0.740363	0.258184	0.148194	1	0.592593	0.511578
Solyc01g090520.3.1		0	1	0	1	0	1	0	1	0	1	0	1	0	1	0	1
Solyc01g090523.1.1		0	1	0	1	0	1	0	1	0	1	0	1	0	1	0	1
Solyc01g090527.1.1		0	1	0	1	0	1	0	1	0	1	0	1	0	1	0	1
Solyc01g090530.3.1	purple	-2.26041	0.019298	-0.255876	1	-1.07705	0.416892	-1.29433	0.166326	-0.954083	0.377029	-0.910232	0.3783	0.830465	0.57862	0.983796	0.469324
Solyc01g090540.1.1		0	1	0	1	0	1	0	1	0	1	0	1	0	1	0	1
Solyc01g090550.3.1	purple	0.400604	0.039946	0.0330414	1	-0.0655761	1	0.586833	0.00253443	0.475785	0.0150401	0.406693	0.0349041	0.410055	0.0508066	-0.157879	0.64473
Solyc01g090560.4.1	brown	1.08648	0.0705118	-0.645313	0.439728	-0.731177	0.404561	1.2783	0.0298865	0.728526	0.286164	0.814979	0.196796	2.04268	0.00180996	-0.504347	0.623387
Solyc01g090590.3.1	purple	0.387083	0.113114	-0.246353	0.450071	-0.236577	0.532808	0.414822	0.0834176	0.137897	0.736993	0.246175	0.371989	0.600839	0.0161918	-0.239729	0.496584
Solyc01g090600.4.1		0	1	0	1	0	1	0	1	0	1	0	1	0	1	0	1
Solyc01g090610.3.1	purple	-1.18723	0.60193	-1.84451	0.470758	-1.62913	0.576839	-0.925661	0.7065	0.110168	1	0.00279783	1	1.26834	0.705121	-0.945269	0.833157
Solyc01g090630.4.1	greenyellow	-1.16983	0.577689	0.345961	1	-1.13525	0.715248	-0.290144	1	-0.232369	1	-0.139984	1	0.773931	0.797759	-1.70893	0.47947
Solyc01g090650.1.1	purple	-0.637599	0.174278	-0.781929	0.15891	-0.300887	0.734866	-0.307806	0.623506	-0.523459	0.309805	0.105304	1	-1.01252	0.0306275	-0.478221	0.442642
Solyc01g090660.3.1	thistle2	0	1	2.2513	0.65175	2.08687	0.729409	0	1	0	1	2.48258	0.515363	0	1	2.21548	0.525212
Solyc01g090670.3.1	purple	-0.0615151	0.927518	0.023689	1	-0.341466	0.118781	-0.266022	0.133477	-0.388478	0.0239243	-0.513616	0.00232078	-0.44099	0.0145298	-0.378163	0.0563687
Solyc01g090680.3.1	darkmagenta	-0.540886	0.126165	0.621341	0.138234	0.0087261	1	-0.0111933	1	0.0280647	1	-0.188725	0.734922	0.347695	0.458563	-0.259815	0.67228
Solyc01g090690.4.1	darkgreen	0.0535674	1	-0.707255	0.186103	-0.447728	0.496287	0.253497	0.70613	0.0748688	1	0.210604	0.793011	0.197642	0.878737	-0.181463	0.935733
Solyc01g090693.1.1	brown	0.147951	0.401308	0.0757296	0.818642	0.139981	0.558665	0.229774	0.132648	0.292694	0.0515851	0.325983	0.0239586	0.663691	0.000100782	0.133883	0.564059
Solyc01g090697.1.1	darkgreen	0	1	0	1	0	1	4.3741	0.364138	0	1	5.23705	0.228809	-2.5619	0.419178	-6.03962	0.185408
Solyc01g090710.3.1	purple	-0.376421	0.51382	-0.296456	0.695512	0.604092	0.317071	-0.447298	0.399454	-0.207608	0.843131	-0.326184	0.591713	0.337576	0.64745	0.808405	0.122545
Solyc01g090720.3.1	purple	-0.0523737	1	0.221798	0.500689	-0.00545858	1	-0.0745756	0.962829	0.030828	1	-0.00503566	1	0.0317495	1	-0.370562	0.198357
Solyc01g090730.3.1	purple	-0.177217	0.959632	0.677886	0.329694	0.498455	0.574311	-0.10594	1	0.363457	0.657546	0.194786	0.92114	-0.10148	1	0.599647	0.420375
Solyc01g090740.3.1	purple	1.01206	0.00683644	0.253795	0.690417	-0.408177	0.488521	1.51748	0.000128333	1.26458	0.00104148	1.03344	0.00528764	1.07995	0.00663117	0.0313795	1
Solyc01g090750.3.1	purple	-0.172471	0.380109	-0.387311	0.0614596	-0.27361	0.209848	-0.174609	0.371649	-0.231401	0.206252	-0.131104	0.549128	0.17611	0.433429	-0.101565	0.775286
Solyc01g090760.4.1	grey60	-0.0572316	1	0.389312	0.656016	0.44243	0.654583	-0.172831	0.963479	0.326375	0.715456	-0.474658	0.491469	-0.356697	0.721096	0.0936838	1
Solyc01g090770.4.1	darkgreen	-0.434154	0.0111933	-0.166147	0.495565	0.332174	0.131696	-0.465608	0.00634036	-0.287425	0.11492	-0.232555	0.208869	0.385484	0.0362711	0.428179	0.0321082
Solyc01g090780.3.1	purple	0.387046	0.0903007	-0.0256394	1	0.0309137	1	0.471175	0.0340864	0.230184	0.406751	0.555878	0.0111483	0.406279	0.0979647	0.0688673	1
Solyc01g090790.4.1	purple	0.461083	0.0724838	0.391306	0.215756	-0.603529	0.0622499	0.538959	0.032206	0.503051	0.0522335	0.506618	0.0436985	0.200691	0.62718	-0.25485	0.498914
Solyc01g090800.3.1	purple	1.53385	0.00302897	1.34212	0.0413125	0.644056	0.379223	1.19535	0.0193678	1.36162	0.00880301	1.24342	0.0142807	-0.880482	0.149097	1.20383	0.0443388
Solyc01g090810.4.1	brown	0.650403	0.961487	-0.529896	1	-0.712302	1	-1.23285	0.744776	-0.224619	1	0.500445	1	3.35756	0.0238186	1.87849	0.693393
Solyc01g090820.2.1		0	1	0	1	0	1	0	1	0	1	0	1	0	1	0	1
Solyc01g090830.2.1	brown	-2.05691	0.575849	-2.05691	0.693216	-0.0181883	1	-2.05691	0.528783	-2.05691	0.592266	-2.05691	0.553532	-0.386727	1	-2.71193	0.516364
Solyc01g090840.3.1	purple	0.289574	0.588294	-0.833874	0.096083	0.341583	0.613317	0.242848	0.68508	0.326465	0.540764	1.0781	0.00468306	0.571391	0.214531	0.321941	0.629955
Solyc01g090850.3.1	purple	-0.0372147	1	0.028598	1	-0.050686	1	0.207475	0.264684	0.0815542	0.828042	0.136782	0.531476	0.36243	0.0426383	-0.173449	0.480844
Solyc01g090860.3.1	darkgreen	0.843682	0.130513	-0.37723	0.668009	0.152508	1	0.717247	0.217234	0.512002	0.454694	0.763183	0.177515	0.437215	0.603539	0.141968	1
Solyc01g090870.1.1	purple	0.582259	0.561994	0.73064	0.495845	0.471488	0.782514	0.598117	0.531863	0.476098	0.688877	0.282887	0.907635	0.0877757	1	-0.44532	0.7909
Solyc01g090880.3.1	purple	-0.347224	0.0337026	-0.048254	1	0.205936	0.372235	-0.569149	0.000638614	-0.367644	0.0263549	-0.544991	0.000879743	-0.0608838	0.964363	0.420502	0.0276236
Solyc01g090890.3.1	thistle1	1.1114	0.341545	0.775007	0.651989	3.0994	0.0167012	-0.0468986	1	1.1126	0.360945	-0.339077	0.980153	-0.0900744	1	3.48417	0.0018304
Solyc01g090900.3.1	darkgreen	-0.249827	0.308276	-0.42969	0.107044	-0.214287	0.532235	-0.201424	0.450504	-0.240143	0.353801	-0.217507	0.393398	0.20924	0.494853	0.0959143	0.919087
Solyc01g090910.3.1	purple	0.282223	0.279425	0.120008	0.818933	-0.36176	0.245151	0.510439	0.0272336	0.237554	0.414662	-0.00300862	1	0.0596451	1	-0.6317	0.0210828
Solyc01g090920.3.1	greenyellow	-0.334537	0.509524	0.858573	0.0759043	0.183619	0.909601	0.131706	0.944409	-0.34482	0.512266	-0.33553	0.502268	-0.480118	0.330743	-0.199459	0.857501
Solyc01g090940.3.1	darkgreen	-0.141069	0.681457	-0.291586	0.317872	0.220729	0.541945	-0.260233	0.311709	-0.24958	0.360643	-0.246413	0.34316	-0.190996	0.588845	0.311447	0.2793
Solyc01g090950.4.1	darkgreen	-0.0106187	1	-0.346624	0.243392	-0.0542001	1	-0.0577732	1	-0.032155	1	-0.0284772	1	0.187348	0.622058	0.0557539	1
Solyc01g090960.2.1	purple	-5.13e-15	1	-5.13e-15	1	0	1	-5.13e-15	1	-5.13e-15	1	0	1	-1.96582	0.612784	-0.0561036	1
Solyc01g090965.1.1	purple	-1.26496	0.0156886	-0.368395	0.661731	-0.0452812	1	-2.98116	3.71e-06	-2.35078	6.7e-05	-3.35786	7.26e-07	-3.41992	6.82e-06	-0.593026	0.413003
Solyc01g090980.1.1	thistle2	-2.84083	0.369779	-2.84083	0.51821	-2.84083	0.542921	-2.84083	0.322911	-2.84083	0.385987	-1.13717	0.802609	0	1	2.70638	0.510683
Solyc01g090990.3.1	purple	0.0244645	1	0.0439378	1	-0.0366653	1	0.160414	0.548701	0.199665	0.435554	0.325907	0.115936	0.2186	0.424006	0.149328	0.68664
Solyc01g091000.4.1	purple	2.47309	0.0224147	1.97095	0.165206	1.33247	0.442386	2.02545	0.0675316	2.24261	0.0457615	2.61801	0.0139005	-0.029736	1	1.06084	0.615104
Solyc01g091010.3.1	grey60	1.65055	0.542389	-0.302108	1	3.01756	0.254015	1.54268	0.572591	1.93299	0.454308	0.45939	1	0	1	1.38988	0.669918
Solyc01g091020.3.1	purple	-0.21434	0.149174	0.127606	0.535013	0.101928	0.714327	-0.253244	0.077003	-0.319338	0.0254035	-0.477352	0.000753996	-0.507255	0.00106477	0.00319013	1
Solyc01g091030.3.1	greenyellow	0.501943	0.553213	0.207894	0.985395	-0.501756	0.686405	1.18564	0.063675	0.74638	0.314746	0.278802	0.84487	-0.0543971	1	-0.566432	0.586846
Solyc01g091040.3.1	purple	0.136442	0.884953	0.238285	0.666057	0.00476543	1	-0.194762	0.722191	-0.133543	0.91116	-0.240711	0.611049	-0.285146	0.589718	0.0951417	1
Solyc01g091050.4.1	purple	2.73954	0.00156311	1.26173	0.235037	2.49096	0.025182	2.60619	0.00239674	2.96932	0.000856771	2.59308	0.00227063	0.393875	0.865439	2.17448	0.0252204
Solyc01g091060.2.1	saddlebrown	0	1	4.55224	0.234335	0	1	2.30437	0.57642	0	1	3.43896	0.330691	3.13255	0.253321	1.88216	0.745931
Solyc01g091070.3.1	purple	-0.186095	0.37085	0.136732	0.620634	-0.288244	0.215478	-0.338136	0.0565169	-0.29929	0.107754	-0.339441	0.0539173	0.0298695	1	-0.253788	0.255971
Solyc01g091080.3.1	purple	-0.206521	0.408657	-0.497645	0.0573124	-0.0693437	1	-0.457529	0.0261516	-0.381649	0.0761951	-0.257763	0.258617	0.0662094	1	0.028143	1
Solyc01g091090.4.1	darkgreen	0.22056	0.906564	-0.640415	0.421435	0.245794	0.947823	0.0841359	1	0.0351034	1	0.294771	0.776989	-0.157061	1	0.126062	1
Solyc01g091100.2.1	purple	0	1	0	1	0	1	2.28913	0.511816	2.57778	0.478514	1.69737	0.653887	0	1	0	1
Solyc01g091110.3.1	skyblue	0	1	0	1	0	1	0	1	0	1	1.69738	0.658289	0	1	0	1
Solyc01g091120.3.1	purple	0.406171	0.0153793	-0.296583	0.158519	-0.0624332	0.992685	0.363448	0.0305007	0.264445	0.145199	0.278194	0.107131	0.328334	0.0742098	0.0848607	0.869716
Solyc01g091130.4.1	purple	0.642081	0.0578733	-0.205323	0.739195	0.331443	0.537566	0.277441	0.5245	0.342889	0.412911	0.360229	0.35318	-0.285261	0.586949	0.62751	0.113145
Solyc01g091140.4.1	purple	1.08817	0.111203	0.918989	0.29268	1.27614	0.135526	1.03959	0.1271	1.29776	0.0543356	1.07479	0.111173	0.737034	0.378575	0.135111	1
Solyc01g091160.4.1	brown	-0.175285	0.830515	-0.322156	0.578152	-0.288538	0.698051	0.246774	0.66565	0.199204	0.788372	0.245253	0.655409	1.37348	0.000881492	-0.268828	0.699241
Solyc01g091170.3.1	greenyellow	-0.390394	0.931516	-0.686052	0.723572	-2.12753	0.151599	1.01523	0.46204	1.60965	0.189948	0.067935	1	3.64704	0.00544691	-1.112	0.502594
Solyc01g091180.4.1	purple	-0.671057	0.455222	-0.880647	0.380313	-0.257625	1	-0.894906	0.262548	-0.0857625	1	-0.572161	0.542461	0.452943	0.78808	0.736211	0.508375
Solyc01g091190.3.1	black	-0.961403	0.000435391	-0.650023	0.0518276	-0.147845	0.83442	-0.820096	0.00210236	-0.923039	0.00074074	-0.878833	0.000967153	0.122153	0.884431	0.198305	0.681449
Solyc01g091200.4.1	purple	0.11785	1	-0.38358	0.525482	0.304484	0.709047	-0.337042	0.535825	-0.00223484	1	-0.161699	0.895596	0.110742	1	0.278841	0.723349
Solyc01g091210.3.1	purple	0.0961096	0.796252	0.0473904	1	-0.060749	1	0.166285	0.498581	0.196178	0.413024	0.169571	0.483701	0.170044	0.560125	-0.00195611	1
Solyc01g091220.3.1	greenyellow	-1.16712	3.4e-05	0.217877	0.575188	0.463349	0.167075	-1.0392	0.000135273	-0.788857	0.00264261	-0.93549	0.000380311	-0.705594	0.0107997	0.519479	0.0877937
Solyc01g091230.3.1	purple	1.00089	0.00505286	-0.245187	0.684908	1.14012	0.0181856	0.642741	0.0770115	0.890239	0.0135503	0.697569	0.0510971	-1.22966	0.00222287	0.791784	0.0579959
Solyc01g091240.4.1	darkorange	0.153407	0.936324	-0.368788	0.580164	0.676448	0.241362	-0.0225731	1	0.0861624	1	0.112682	1	-0.233589	0.818522	0.638338	0.239197
Solyc01g091250.3.1	salmon4	-2.00944	0.604418	-2.00944	0.720085	-2.00944	0.745354	0.298758	1	-0.196934	1	-2.00944	0.583549	-1.44097	0.702185	1.83505	0.730972
Solyc01g091260.3.1	purple	-2.99633	3.54e-06	0.698969	0.278501	-0.101557	1	-2.81775	5.67e-06	-2.86993	6.43e-06	-3.05262	1.87e-06	-0.519191	0.458167	0.507539	0.502385
Solyc01g091270.3.1	brown	0.10159	0.944935	0.502101	0.17213	0.257569	0.617369	0.37953	0.239874	0.233868	0.575483	0.522233	0.0789224	0.517149	0.109245	0.361657	0.358986
Solyc01g091280.3.1	purple	0.117211	0.636438	-0.33465	0.117393	-0.229049	0.338155	0.144083	0.517222	0.179337	0.399222	-0.0449742	1	0.0234807	1	-0.273563	0.198358
Solyc01g091290.4.1	purple	-1.31043	0.494189	-1.77567	0.440822	1.03273	0.674346	-1.37375	0.440017	-1.3283	0.506892	-0.718373	0.77699	1.22621	0.485917	0.676344	0.83804
Solyc01g091300.3.1	purple	-2.87593	0.00628748	-1.65274	0.180578	0.381787	0.933971	-1.85447	0.0489511	-1.39728	0.166651	-0.56795	0.660228	0.824647	0.494366	-0.50864	0.781339
Solyc01g091310.3.1	purple	-0.586547	0.00392782	-0.352706	0.164918	-0.0421387	1	-0.301784	0.160358	-0.329075	0.129613	-0.41313	0.0412656	-0.0506135	1	-0.0390391	1
Solyc01g091320.3.1	purple	-0.19522	0.827822	-0.31681	0.633218	0.126843	1	-1.15081	0.00624793	-0.282987	0.662019	-1.43461	0.000795672	-0.399386	0.510027	-0.842283	0.0898919
Solyc01g091330.4.1	darkred	-0.70142	0.0205254	-0.260883	0.56674	0.0352386	1	-1.09743	0.000455412	-0.706774	0.0213524	-0.867735	0.00393	-0.542064	0.104074	-0.29615	0.519707
Solyc01g091340.3.1	darkred	-0.866544	0.00281845	-0.858341	0.0238139	-0.31858	0.461985	-0.933014	0.00139562	-1.25453	6.77e-05	-1.00926	0.00057124	-0.552624	0.0801375	-0.427033	0.23574
Solyc01g091350.4.1	purple	0.495742	0.0120443	0.441842	0.0758982	0.298734	0.262336	0.688999	0.000643189	0.614222	0.00226411	0.860012	4.09e-05	0.575002	0.00610057	0.156014	0.65927
Solyc01g091360.4.1	greenyellow	-1.56513	0.000756935	0.210495	0.85269	0.900588	0.113982	-1.67834	0.000353502	-1.22696	0.00700093	-1.39919	0.00191398	-1.05684	0.0320317	0.815289	0.12199
Solyc01g091370.4.1	purple	0.55396	0.141171	0.879387	0.052476	1.29821	0.00914487	1.28569	0.000457506	1.35516	0.000298419	2.14731	5.96e-07	-0.114712	1	1.76267	0.000183627
Solyc01g091380.4.1	darkorange	0.0326734	1	0.143975	0.920477	0.706612	0.121826	-0.0853146	1	-0.0293506	1	0.213632	0.694019	0.114989	1	0.63149	0.133058
Solyc01g091390.2.1	purple	0.707886	0.000854294	-0.098043	0.863079	-0.0696236	1	0.703851	0.000903624	0.575319	0.00636459	0.482761	0.0192329	0.19243	0.531077	-0.114118	0.833193
Solyc01g091400.3.1	purple	2.64977	0.413372	0	1	0	1	2.79605	0.362288	1.81353	0.638903	0	1	-1.95379	0.620291	-0.0638522	1
Solyc01g091410.3.1		0	1	0	1	0	1	0	1	0	1	0	1	0	1	0	1
Solyc01g091420.2.1	brown	-0.342779	0.673766	-0.0803741	1	-0.251397	0.916686	-0.306414	0.726807	-0.297389	0.766387	-0.370127	0.631699	0.0998314	1	0.269289	0.868642
Solyc01g091430.2.1	black	-0.57549	0.617551	1.50724	0.124512	0.313279	0.975144	-0.376743	0.818817	-0.241103	1	-0.604246	0.585896	-1.45099	0.151165	0.721642	0.59347
Solyc01g091440.4.1	darkred	0.0988111	1	1.05246	0.293521	0.856218	0.46787	0.459174	0.710219	0.240619	0.996937	0.368166	0.821159	-0.66224	0.615826	0.501139	0.749171
Solyc01g091450.3.1	darkorange	-0.769744	0.0366521	-0.443741	0.357823	0.453023	0.380081	-0.614326	0.102323	-0.615127	0.113117	-0.530104	0.170222	-0.45248	0.328907	0.678902	0.115892
Solyc01g091460.3.1	purple	0.0111833	1	-0.289688	0.567461	-0.337878	0.530655	0.0438702	1	-0.284782	0.540531	-0.234154	0.627235	-0.604508	0.107725	-0.351227	0.480054
Solyc01g091470.3.1	brown	-1.61515	0.629939	-1.17865	0.847463	-3.3935	0.426588	0.826526	0.836723	-1.58712	0.656074	-0.363529	1	1.44025	0.563998	-3.16801	0.397202
Solyc01g091480.4.1	purple	0.256202	0.39635	0.294668	0.378716	0.510233	0.114952	0.202513	0.541623	0.266247	0.391789	0.308208	0.269805	-0.183682	0.673836	0.257841	0.488079
Solyc01g091490.3.1	purple	0.866304	0.435725	0.349713	0.935908	1.28257	0.3003	1.22698	0.210362	1.73379	0.065332	1.24196	0.201054	1.53888	0.124774	0.543122	0.776191
Solyc01g091500.3.1	purple	0.226901	0.336655	-0.222241	0.422801	-0.0125238	1	0.00598214	1	-0.0526476	1	0.0670405	0.956717	-0.21416	0.441475	-0.0469947	1
Solyc01g091510.4.1	purple	0.298379	0.421512	-0.259908	0.574435	-0.229307	0.702411	0.643763	0.034136	0.354853	0.325522	0.203735	0.644179	0.0305866	1	-0.207291	0.719694
Solyc01g091520.3.1	purple	-0.276308	0.253291	0.163199	0.63794	-0.00935052	1	-0.401649	0.0696698	-0.398484	0.0799848	-0.80352	0.000319466	-0.459066	0.0519472	0.129796	0.789914
Solyc01g091530.4.1	grey60	-0.735596	0.114712	0.23303	0.812799	0.169267	0.986108	-0.751624	0.104233	-0.447976	0.428018	-0.743843	0.105695	-1.30095	0.0073898	0.706836	0.202165
Solyc01g091540.3.1	purple	0.835636	0.307406	0.524382	0.667247	1.54955	0.0918838	1.28703	0.0723796	1.29729	0.0792288	1.49524	0.0329434	0.599697	0.588845	1.02114	0.24838
Solyc01g091550.3.1	purple	-0.0796038	0.868113	0.0822434	0.886363	0.331064	0.17682	-0.190563	0.39772	-0.110722	0.732923	-0.0852716	0.833945	0.119193	0.733597	0.0171955	1
Solyc01g091560.2.1	green	0.294597	1	2.31497	0.0622274	1.13113	0.453118	0.364304	0.926172	0.607831	0.725067	0.354273	0.940407	-0.0703381	1	1.11917	0.417418
Solyc01g091570.3.1	purple	-0.159568	0.825336	0.405602	0.363987	0.439099	0.354233	-0.0506728	1	0.079287	1	-0.181092	0.757879	-0.161552	0.869286	0.954969	0.0165227
Solyc01g091580.3.1	grey60	-0.354799	0.10891	0.00448752	1	0.54287	0.0475541	-0.282493	0.226657	-0.341716	0.13484	-0.203151	0.436531	-0.252619	0.360314	0.572365	0.0220432
Solyc01g091590.3.1	darkgrey	0.323374	0.974032	0.0408968	1	0.213259	1	-1.31599	0.271344	-0.115295	1	-0.0805888	1	0.209202	1	0.205248	1
Solyc01g091600.4.1	purple	0.501929	0.00410737	0.0900337	0.82286	-0.143009	0.664717	0.481133	0.00574414	0.500515	0.0046966	0.370333	0.0333167	0.52569	0.00488968	-0.347991	0.0962269
Solyc01g091610.1.1	darkgreen	-1.07382	0.136328	-1.07112	0.232196	0.262341	0.973114	-0.22662	0.942232	-0.427978	0.687385	0.216451	0.955701	1.22078	0.0928642	0.82389	0.344006
Solyc01g091620.3.1	purple	0.0293915	1	-0.596946	0.0470622	0.068914	1	0.184489	0.559398	0.210794	0.503398	0.352974	0.153323	0.256581	0.417451	0.218246	0.556609
Solyc01g091630.3.1	purple	0.681639	0.000729768	-0.38983	0.113178	-0.0174385	1	0.764065	0.000215772	0.545664	0.00631703	0.476479	0.014646	-0.119743	0.758671	-0.0131404	1
Solyc01g091640.3.1	purple	0.0859187	0.945872	-0.577392	0.065199	-0.169506	0.739161	-0.00703794	1	0.0287351	1	-0.0843352	0.949024	-0.530017	0.0502117	-0.0595235	1
Solyc01g091650.3.1	purple	-0.545238	0.0252982	-0.447978	0.138851	-0.33792	0.313669	-0.32335	0.225964	-0.512017	0.0401315	-0.549653	0.0226959	-0.200354	0.608985	-0.24469	0.504501
Solyc01g091660.3.1	purple	1.7649	0.0438818	0.918917	0.485474	1.43222	0.224573	1.49492	0.0929552	1.48948	0.108571	1.55523	0.0786221	0.563529	0.69401	0.765005	0.538467
Solyc01g091670.3.1	purple	1.31146	0.0442253	0.388005	0.765584	0.118331	1	1.33619	0.038641	1.62171	0.0129078	1.02691	0.126129	1.37321	0.0576456	0.554851	0.612019
Solyc01g091690.3.1	brown	-0.269487	0.547757	-0.549252	0.193755	-0.334256	0.534949	0.174273	0.772731	0.0275257	1	0.248115	0.58724	0.259748	0.636565	-0.15935	0.892554
Solyc01g091700.4.1	darkgreen	-1.9353	0.00129564	0.239537	0.899835	-1.26944	0.0908443	-1.09165	0.0605446	-0.686584	0.305441	-1.5128	0.00860546	-2.62511	0.000402227	-0.699012	0.366692
Solyc01g091710.4.1	purple	-0.0610844	1	0.0994451	0.868735	0.14009	0.763555	-0.0420973	1	0.0983851	0.857642	-0.0046039	1	0.0361619	1	0.429736	0.0916802
Solyc01g091720.3.1	black	0.320982	0.398181	0.740757	0.0619314	0.248014	0.685549	0.319459	0.399616	0.364801	0.332231	0.227294	0.607383	-0.205694	0.723082	-0.225725	0.698398
Solyc01g091730.3.1	purple	-0.253989	0.190713	-0.0134887	1	-0.133025	0.707206	-0.228158	0.254998	-0.250556	0.21179	-0.188568	0.37346	-0.287668	0.165731	0.178233	0.514404
Solyc01g091740.4.1	purple	1.17357	0.000104039	-0.117635	0.91326	-0.237244	0.654823	1.34845	1.81e-05	1.38638	1.52e-05	1.52137	2.88e-06	-0.0280928	1	1.21529	0.000809251
Solyc01g091750.3.1	purple	-0.018804	1	0.0475469	0.982699	-0.228233	0.231975	-0.0648868	0.837775	-0.0637012	0.867962	-0.210256	0.16527	-0.119458	0.602508	-0.208969	0.249992
Solyc01g091760.3.1	purple	-2.8075	0.367712	-2.8075	0.520626	0.103206	1	-0.483603	1	0.617449	0.999929	-1.10611	0.815403	3.49117	0.30048	2.38075	0.420055
Solyc01g091770.4.1	purple	0.0834941	0.921176	-0.23683	0.448691	0.651628	0.0265322	0.121369	0.758648	0.364075	0.131164	0.24716	0.342891	-0.281617	0.322541	0.544032	0.0381742
Solyc01g091780.4.1	grey60	-0.215306	0.257503	0.216086	0.330882	0.407288	0.0631073	-0.321508	0.0633899	-0.252391	0.178036	-0.223151	0.231181	-0.242112	0.24009	0.46901	0.0191462
Solyc01g091790.2.1	purple	0.437164	0.247693	0.525029	0.227877	0.144436	0.954464	0.0407846	1	0.387974	0.34431	0.129919	0.907516	-0.462394	0.274318	-0.156304	0.909086
Solyc01g091800.3.1	darkgreen	-0.316774	0.519682	-0.226591	0.744698	0.285955	0.697	-0.201814	0.75974	-0.31272	0.549653	-0.17669	0.818847	0.138876	0.967384	0.5425	0.254602
Solyc01g091810.1.1	purple	1.77974	0.61926	2.21966	0.59534	4.32204	0.196152	2.30561	0.477567	0	1	0	1	0.936043	0.847593	-0.0338832	1
Solyc01g091820.3.1	purple	0.66707	0.0037597	0.340085	0.24869	0.382433	0.210749	0.897417	0.000184644	0.755843	0.00130868	0.741173	0.00126504	0.183232	0.624278	0.241725	0.477056
Solyc01g091830.3.1	purple	1.29554	0.00387747	-0.349784	0.633884	0.546646	0.399532	1.73712	0.000216353	1.48115	0.00127666	1.80318	0.00011907	-0.0294149	1	-0.0461573	1
Solyc01g091840.4.1	purple	0.190415	0.760693	0.925973	0.039117	0.277536	0.683953	0.686575	0.0520452	0.592107	0.112047	0.928156	0.00730968	-0.104518	1	1.43251	0.0011619
Solyc01g091850.3.1	brown	0.414419	0.617017	0.493543	0.584126	1.44617	0.052594	0.350784	0.700892	0.804593	0.212013	0.614169	0.36629	-0.281446	0.843572	1.28309	0.0594087
Solyc01g091860.4.1	black	-0.0693823	0.999265	0.547967	0.0660374	0.298565	0.378222	-0.0890002	0.914616	-0.0961417	0.906371	-0.0545006	1	-0.10937	0.888603	0.164137	0.713691
Solyc01g091865.1.1	darkgreen	0	1	2.22271	0.549852	2.92397	0.420848	3.20752	0.217231	1.8137	0.592266	3.1051	0.243395	-2.02983	0.327303	1.2093	0.775824
Solyc01g091870.3.1	purple	-0.473811	0.395349	0.425181	0.523151	0.0708982	1	-1.81793	0.000276815	-1.50115	0.00210083	-1.42736	0.00256279	-1.37662	0.00495084	0.572729	0.347262
Solyc01g091880.3.1	purple	0.249527	0.0810627	-0.165601	0.371575	-0.282917	0.116896	0.341021	0.0139198	0.186698	0.236476	0.1954	0.191398	-0.226513	0.158351	-0.0831915	0.791172
Solyc01g091890.3.1	black	-0.0298636	1	0.56725	0.191104	0.182683	0.862773	-0.0814613	1	0.174932	0.811298	0.163242	0.81767	0.141432	0.933778	0.101019	1
Solyc01g091900.3.1	purple	0.181296	0.461098	0.0897535	0.870848	0.00717514	1	0.261035	0.224173	0.285611	0.185002	0.184161	0.446939	-0.116843	0.767852	-0.134116	0.719528
Solyc01g091910.4.1	purple	0.438186	0.135774	0.052149	1	0.354163	0.373758	0.793685	0.00444396	0.424513	0.164055	0.735384	0.00764935	0.516582	0.0920203	0.397483	0.260345
Solyc01g091920.2.1	purple	0.652103	0.120936	-0.265005	0.708111	0.261986	0.764031	0.265513	0.665574	0.429341	0.389211	0.1993	0.797354	0.343761	0.589959	0.148524	0.985833
Solyc01g091930.3.1	purple	0.137318	0.949254	0.200797	0.83789	0.572451	0.295268	0.0773513	1	0.221383	0.76863	0.162174	0.882419	0.420598	0.439732	0.200572	0.863468
Solyc01g091940.3.1	purple	0.00370216	1	0.10898	0.896998	0.210206	0.654967	-0.125403	0.801187	0.0225099	1	-0.0699336	1	0.026105	1	-0.158739	0.768081
Solyc01g091950.4.1	purple	0.0515028	0.988144	0.00028198	1	-0.413156	0.0602102	0.0478493	1	-0.0206719	1	-0.0721108	0.863586	0.0514716	1	-0.488458	0.0149642
Solyc01g092950.3.1	black	-1.04219	0.00915473	0.969575	0.0528781	0.202306	0.875798	-1.1945	0.00302708	-1.04711	0.00967477	-1.40106	0.000610303	-0.584708	0.214256	-0.637778	0.195392
Solyc01g093960.3.1	black	0.635888	0.697031	1.84655	0.148084	1.09665	0.495616	-0.299683	1	0.821326	0.577569	-0.571282	0.777618	-0.74872	0.697842	0.97428	0.607143
Solyc01g093965.2.1	purple	-1.17504	0.00111847	0.202513	0.764779	0.116578	1	-1.34846	0.000261934	-1.10606	0.002181	-1.70115	1.47e-05	-0.437436	0.326103	-0.187942	0.839914
Solyc01g093970.4.1	purple	0.54604	0.120583	-0.350152	0.453026	-0.0616413	1	0.341109	0.401877	0.22645	0.666577	0.331195	0.415983	-0.35199	0.451692	-0.175899	0.852598
Solyc01g093980.3.1	purple	-1.24144	0.323758	-0.711246	0.708037	0.90973	0.576077	-0.443583	0.848667	-0.365504	0.948439	-0.851196	0.538837	-0.476682	0.874001	0.428601	0.966776
Solyc01g093990.3.1	grey60	-0.465017	0.244686	-0.133715	0.946932	0.792333	0.0864897	-0.798696	0.0270596	-0.352266	0.445156	-0.556311	0.140013	-0.665545	0.0995657	0.926904	0.0281641
Solyc01g094000.3.1	purple	0.232413	0.378058	-0.505805	0.0686494	-0.295663	0.338863	0.243833	0.346298	0.19879	0.501786	0.167357	0.578262	0.097555	0.904163	-0.124371	0.819126
Solyc01g094010.3.1	purple	0.612641	0.241091	0.862047	0.143974	-0.481079	0.524441	0.603097	0.250631	0.348385	0.61826	-0.35908	0.57594	-0.142292	1	-1.02017	0.0709335
Solyc01g094020.3.1	purple	0.362166	0.288187	0.637006	0.0900438	-0.0692686	1	0.709851	0.0179688	0.717487	0.018703	0.282177	0.449037	-0.667527	0.0415058	0.0196351	1
Solyc01g094030.3.1	purple	0.302564	0.106478	0.161673	0.543241	0.0550256	1	0.241638	0.222174	0.376253	0.0418855	0.377944	0.0353817	0.250585	0.252687	0.212995	0.39198
Solyc01g094040.3.1	brown	-0.983586	0.000223025	-0.217912	0.570273	-0.424712	0.206521	-0.515953	0.0434934	-0.641351	0.0126473	-0.493839	0.0528512	0.437018	0.125384	-0.342091	0.301581
Solyc01g094050.1.1	darkgreen	0.8267	0.558846	-0.605779	0.776096	0.415393	0.973424	0.494239	0.818175	0.377356	0.944816	0.869719	0.522877	-0.014983	1	0.514865	0.870683
Solyc01g094060.4.1	purple	0.154001	0.809457	-0.379693	0.363652	-0.0216744	1	0.0152984	1	-0.00165012	1	0.245197	0.561144	0.167347	0.82559	0.228599	0.693393
Solyc01g094070.3.1	purple	2.14922	0.000398186	1.04341	0.161386	1.0842	0.159776	1.8337	0.00188579	2.29039	0.000223329	1.88787	0.00131294	0.0246445	1	1.1887	0.0905643
Solyc01g094080.4.1	purple	-0.804897	0.0033813	0.512333	0.130038	0.531756	0.129927	-0.411502	0.154193	-0.292112	0.385321	-0.616295	0.0227618	-0.102573	0.961038	0.220101	0.645813
Solyc01g094090.4.1	grey60	0.3858	0.781396	-0.107847	1	1.68827	0.0800026	0.0172844	1	0.243273	0.976075	0.0460345	1	-1.89582	0.0351363	0.514324	0.703865
Solyc01g094100.2.1	purple	3.12367	0.268293	2.21698	0.570948	0	1	3.87834	0.126775	4.40248	0.082063	3.0176	0.283607	-1.95688	0.589442	0	1
Solyc01g094110.3.1	green	0.149764	1	6.97401	0.0192059	1.41817	0.855513	0.71616	1	-0.792029	1	-0.321625	1	-2.25461	0.533421	-0.964819	1
Solyc01g094120.3.1	brown	-2.04685	0.548539	0.269629	1	0.0628361	1	-2.04685	0.500668	-2.04685	0.565519	-0.333617	1	2.58078	0.505731	0	1
Solyc01g094130.2.1	brown	0.97464	0.724772	1.69391	0.473014	0.724055	0.959619	-1.06455	0.749945	0.29284	1	0.0908086	1	1.13762	0.555478	1.54729	0.453923
Solyc01g094140.3.1	brown	-0.223659	1	1.34333	0.205252	-0.0312128	1	-1.17062	0.229367	-1.12192	0.27995	-1.18481	0.225144	0.968004	0.33147	0.263733	1
Solyc01g094150.3.1	purple	0.224202	0.259826	-0.00663632	1	-0.167872	0.572469	0.166104	0.458164	0.0983816	0.76996	0.139939	0.556728	0.294686	0.146919	-0.292767	0.183134
Solyc01g094160.1.1		0	1	0	1	0	1	0	1	0	1	0	1	0	1	0	1
Solyc01g094170.3.1	purple	1.56289	0.000157268	0.0747735	1	0.457867	0.443271	1.79199	2.85e-05	1.9322	1.35e-05	1.70172	4.68e-05	0.777	0.0662058	0.565328	0.252163
Solyc01g094180.4.1	purple	1.45039	0.0150628	1.20873	0.114416	1.13686	0.152861	1.14292	0.0583744	1.37786	0.0235395	0.950664	0.132291	0.171589	1	0.0305127	1
Solyc01g094190.3.1	darkred	-0.18407	0.570603	0.44198	0.134402	0.566676	0.063088	-0.521229	0.028309	-0.319308	0.23431	-0.263384	0.337164	-0.35781	0.204726	0.541436	0.0515026
Solyc01g094200.4.1	purple	0.218135	0.283713	-0.3036	0.177859	0.0165387	1	0.190997	0.371374	0.216569	0.306574	0.379125	0.0344446	0.0337479	1	0.348669	0.103538
Solyc01g094210.2.1	darkorange	-0.104779	1	0.632005	0.307737	-0.461233	0.557918	-0.909209	0.0639858	-0.922569	0.06685	-1.17102	0.015058	-0.286422	0.766639	-1.10613	0.0525195
Solyc01g094220.3.1	purple	0.476322	0.126723	-0.120715	0.922472	0.0855249	1	0.936556	0.00180765	0.88531	0.00341109	1.43845	1.1e-05	0.841014	0.0082206	0.664511	0.0578934
Solyc01g094230.4.1	greenyellow	-0.281517	0.737444	0.529864	0.427776	1.71372	0.0092433	-0.878253	0.0893452	-0.288309	0.74268	-0.0970216	1	-0.533855	0.453905	0.00961331	1
Solyc01g094240.3.1	purple	2.63131	0.000291734	1.47287	0.0883987	0.810439	0.423274	2.11218	0.00240565	2.49949	0.000557107	2.57241	0.000321858	0.153589	1	1.05878	0.236979
Solyc01g094260.4.1	purple	2.54546	0.000122761	-0.662083	0.468316	-0.269692	0.950991	2.44433	0.000193358	2.26296	0.00048652	2.22623	0.000444851	0.58267	0.531471	-0.483295	0.675811
Solyc01g094270.3.1	greenyellow	-0.579108	0.892277	1.06766	0.61534	1.18612	0.608731	-1.58447	0.382606	-1.10552	0.620784	-1.04056	0.621293	-2.84637	0.242413	1.66028	0.38437
Solyc01g094280.3.1	purple	-0.366554	0.24009	-0.437931	0.22033	-0.631616	0.0850916	-0.570425	0.0447841	-0.761667	0.00783882	-0.687123	0.0140448	-0.330218	0.369095	-0.203193	0.695736
Solyc01g094290.3.1	darkgreen	-0.402984	0.372769	-0.463852	0.355148	-0.038275	1	-0.343023	0.479813	-0.372788	0.44503	-0.189425	0.794042	-0.427487	0.397756	0.496757	0.322
Solyc01g094300.1.1	paleturquoise	-3.30143	0.32669	-3.30143	0.474483	-3.30143	0.498022	-3.30143	0.281659	-1.48873	0.71503	-3.30143	0.305783	0	1	0	1
Solyc01g094310.1.1	sienna3	0	1	0	1	0	1	1.56606	0.699207	0	1	0	1	0	1	0	1
Solyc01g094320.3.1	greenyellow	3.16344	0.487731	5.60712	0.158254	0	1	4.69171	0.178163	4.87609	0.173312	5.44545	0.090234	1.89703	0.535205	-1.69351	0.781311
Solyc01g094330.3.1	purple	0.435669	0.207983	0.830226	0.0408882	-0.315757	0.543085	0.721019	0.0227516	0.452003	0.199217	0.481769	0.148317	0.868808	0.0106919	-0.13066	0.953704
Solyc01g094340.3.1	black	-1.01971	0.00724044	0.718954	0.125244	0.145355	0.981881	-0.0643881	1	-0.209905	0.764863	-0.640736	0.0980271	-0.282468	0.660353	0.0828342	1
Solyc01g094350.4.1	purple	0.264977	0.781492	-0.693763	0.298305	-0.123246	1	0.317869	0.68947	0.131819	1	0.252448	0.796174	-0.0520982	1	-0.0987278	1
Solyc01g094360.3.1	purple	4.45645	2.51e-07	3.05681	0.00278604	3.05015	0.00412757	3.96939	1.15e-06	4.29016	5.31e-07	3.57957	4.1e-06	-0.317133	0.843288	0.674294	0.403697
Solyc01g094370.3.1	purple	0.213105	0.599833	-0.0346085	1	0.161105	0.838764	0.26141	0.478896	0.232442	0.572305	0.0857568	0.991507	-0.0681795	1	0.223666	0.670568
Solyc01g094380.2.1	purple	3.19376	0.0186326	-0.214517	1	0.4774	1	2.62618	0.0568696	3.1176	0.0239005	2.15292	0.136225	1.49778	0.711394	-1.01056	0.727498
Solyc01g094390.2.1	darkorange2	1.8217	0.628469	2.21724	0.611176	2.03668	0.702411	0	1	0	1	0	1	0	1	-2.66774	0.488183
Solyc01g094400.3.1	darkolivegreen	0	1	0	1	2.90736	0.568395	0	1	0	1	0	1	1.82369	0.722499	0	1
Solyc01g094410.3.1	purple	1.11621	0.039255	-0.461665	0.565882	-0.149071	1	0.862182	0.122781	0.6647	0.282529	0.965739	0.0761108	-0.0389974	1	-0.227777	0.936865
Solyc01g094420.3.1	purple	0.466904	0.194762	-0.459847	0.284591	-0.109212	1	0.444599	0.224163	0.344707	0.408455	0.384598	0.310228	-0.208792	0.740733	-0.135913	0.955333
Solyc01g094430.1.1	purple	0.376615	1	0.646698	0.930926	-3.73118	0.272698	-0.947212	0.747006	-0.802008	0.858544	0.262314	1	-1.14619	0.668773	0.953476	0.779107
Solyc01g094440.1.1	plum1	0	1	0	1	0	1	0	1	0	1	2.58238	0.481182	-1.95242	0.666628	-1.31683	0.815349
Solyc01g094450.1.1	greenyellow	-2.06486	0.460352	0.152686	1	2.97622	0.197088	-2.06486	0.40803	-2.06486	0.476937	-2.06486	0.437394	-1.95945	0.549183	4.45933	0.0821074
Solyc01g094460.3.1	orange	-0.919403	0.028378	0.816503	0.113447	0.425936	0.512632	-0.754833	0.0753935	-0.612949	0.179861	-1.40526	0.000973814	-1.47539	0.00159973	0.228787	0.826297
Solyc01g094470.4.1	black	-0.777168	0.436015	0.50531	0.710931	0.00657343	1	-0.0229638	1	-0.620631	0.591421	-0.861523	0.363721	0.687413	0.604487	0.330619	0.941192
Solyc01g094480.4.1	purple	0.448633	0.00124467	0.204921	0.238942	-0.134229	0.545309	0.300295	0.0285442	0.267552	0.059603	0.200499	0.167934	0.282054	0.0586029	-0.175843	0.335848
Solyc01g094500.3.1	darkorange	-0.155514	0.832634	-0.550572	0.196478	-0.0328389	1	-0.26775	0.548801	-0.196342	0.739326	0.0755703	1	-0.321145	0.511263	0.256582	0.671973
Solyc01g094510.2.1	darkred	0.694947	0.520462	1.27385	0.219814	1.06273	0.360892	0.426	0.777196	0.237281	1	0.105368	1	0.104101	1	0.780076	0.549623
Solyc01g094520.3.1	purple	0.366	0.118418	0.18957	0.582101	-0.189464	0.646477	0.431944	0.0567439	0.250052	0.360116	0.0530642	1	0.0696723	1	-0.138268	0.776509
Solyc01g094530.4.1	brown	0.127834	0.809936	0.394469	0.235725	0.0173137	1	0.291305	0.338608	0.361752	0.215393	0.313075	0.287635	0.857833	0.00255225	0.0255512	1
Solyc01g094540.4.1	darkgrey	-0.961834	0.00750326	-0.565811	0.210572	-0.622872	0.187255	-0.633055	0.0831763	-0.753221	0.0403834	-0.852951	0.0162804	-0.21131	0.767507	-0.129569	0.996457
Solyc01g094550.3.1	purple	-0.0564056	1	-0.221861	0.544992	-0.560284	0.0816764	0.305784	0.270966	0.088007	0.950926	0.0797921	0.964957	0.274888	0.405026	-0.75696	0.0104614
Solyc01g094560.4.1	black	-0.348987	0.165368	0.356813	0.232196	0.21703	0.583363	-0.283758	0.28759	-0.157207	0.670989	-0.341574	0.17287	-0.192893	0.616401	0.0769331	1
Solyc01g094570.3.1	purple	0.309987	0.318996	0.443895	0.192202	0.663526	0.056469	0.862182	0.00151559	0.820445	0.00273253	1.0441	0.000173576	0.390839	0.214108	0.867097	0.00686526
Solyc01g094580.3.1	purple	0.186097	0.36715	-0.107347	0.737464	0.272956	0.241363	0.083644	0.814102	0.148948	0.53502	0.323426	0.0661861	0.131227	0.657928	0.169449	0.524815
Solyc01g094590.4.1	purple	-0.37102	0.564731	-0.692578	0.269797	-0.165399	1	0.00639321	1	0.0922776	1	0.193994	0.870843	1.11785	0.0331943	0.454543	0.553722
Solyc01g094600.2.1	purple	-0.413576	0.881703	-0.18725	1	0.349607	1	0.328451	0.942164	0.833006	0.513425	0.301852	0.972852	0.889603	0.501928	-0.329518	0.993357
Solyc01g094610.4.1	grey60	-0.423614	0.615941	0.167606	1	0.998432	0.194477	-0.916338	0.145924	-0.205479	0.956975	-0.693338	0.307165	-1.38186	0.0500132	0.750175	0.328896
Solyc01g094620.3.1	purple	0.518128	0.0880643	-0.372694	0.335725	-0.258276	0.619478	0.520113	0.0854387	0.308155	0.402696	0.398992	0.211568	0.301941	0.46126	-0.208903	0.701224
Solyc01g094630.3.1	black	0.0738902	1	0.39266	0.433308	-0.0438008	1	0.0829665	1	-0.0551591	1	-0.104071	1	0.0145838	1	-0.33067	0.58166
Solyc01g094640.4.1	purple	0.786605	0.000271406	-0.11947	0.77271	0.060412	1	0.817246	0.000178574	0.770154	0.000393167	0.721987	0.000602214	0.267245	0.304233	0.292559	0.271014
Solyc01g094650.4.1	darkgreen	-0.801262	0.30847	-0.483894	0.674046	-0.221591	1	-0.663958	0.419912	-0.922048	0.235735	-0.599152	0.486382	0.171068	1	0.287068	0.934055
Solyc01g094660.3.1	purple	0.620544	0.000119422	0.132586	0.567241	0.297939	0.132251	0.620172	0.000120754	0.604122	0.000185965	0.619034	0.00010396	0.174456	0.38463	0.476829	0.00872359
Solyc01g094670.4.1	purple	0.575207	0.00440554	-0.00562312	1	-0.139903	0.736294	0.691896	0.000765723	0.539146	0.00819762	0.461922	0.0208379	0.159726	0.630302	-0.0751927	0.986189
Solyc01g094680.4.1	purple	0.204209	0.519777	-0.395608	0.194205	-0.049026	1	0.388004	0.124659	0.225508	0.477938	0.272265	0.326495	0.0855992	0.981132	0.0385437	1
Solyc01g094690.4.1	grey60	-0.378654	0.586706	-0.678465	0.298939	0.32974	0.75639	-0.646337	0.248934	-0.170728	0.964986	-0.639682	0.251136	-0.83953	0.149419	0.409912	0.642161
Solyc01g094700.4.1	purple	0.266798	0.394043	0.0865791	0.981418	-0.496035	0.142152	-0.460342	0.0847797	-0.529778	0.0485035	-1.14643	4.05e-05	-0.35052	0.273077	-0.870587	0.00563031
Solyc01g094705.1.1	purple	1.03284	0.819848	-2.76368	0.576158	1.64896	0.682347	-2.76368	0.376367	-0.138256	1	-0.2486	1	1.80958	0.735006	-0.00146637	1
Solyc01g094720.3.1	darkorange	-0.302746	0.371192	-0.136631	0.850633	0.473552	0.209958	-0.540517	0.0623309	-0.358269	0.278135	-0.122637	0.858014	-1.1278	0.000492369	0.657221	0.0498459
Solyc01g094723.1.1	purple	1.83074	0.0759064	1.49245	0.255953	-1.61184	0.382663	0.716064	0.63204	1.65884	0.124719	-0.448421	0.879963	-0.205735	1	-1.99419	0.246676
Solyc01g094727.1.1	purple	3.22806	0.0124102	3.28322	0.0478302	0.686473	0.922078	2.17173	0.111158	2.3017	0.0990753	2.1716	0.112464	-0.24231	1	-1.40835	0.520271
Solyc01g094750.4.1	purple	2.02099	0.00374845	1.36701	0.11316	1.76893	0.0482747	2.22755	0.00159584	2.4554	0.000713539	2.07741	0.00268743	0.744888	0.45056	1.76696	0.0276825
Solyc01g094760.3.1	purple	-1.27405	0.00134382	-0.250645	0.706493	-0.328222	0.634277	-1.34607	0.000750651	-1.30763	0.00116741	-1.241	0.00151721	-1.01147	0.0159066	-0.215315	0.815739
Solyc01g094770.4.1	purple	0.0408149	1	-0.202019	0.4441	-0.482833	0.0517209	0.0807343	0.869272	0.00114419	1	-0.0835577	0.8538	-0.16156	0.596186	-0.473302	0.035671
Solyc01g094780.4.1	brown	-0.787469	0.0636204	0.0624234	1	-0.00765269	1	-0.625293	0.150516	-0.429983	0.402976	-0.611194	0.161374	0.364188	0.557173	0.351384	0.611954
Solyc01g094790.3.1	green	-1.16221	0.00363678	1.3934	0.0101537	-0.217202	0.840802	0.00528354	1	-0.0490786	1	-0.38393	0.420528	-0.754322	0.0816564	0.816776	0.0777433
Solyc01g094800.4.1	purple	0.378906	0.0824136	0.148135	0.673398	-0.166837	0.685635	0.474291	0.025492	0.20341	0.459664	0.282749	0.22154	0.0380638	1	-0.176771	0.628388
Solyc01g094810.3.1	brown	0.462907	0.105599	0.575659	0.0941312	0.377182	0.323372	0.372122	0.21601	0.578381	0.0402442	0.595234	0.0294028	1.29466	7.04e-05	0.0682142	1
Solyc01g094820.3.1	purple	-0.223914	0.323758	-0.315063	0.204721	-0.196458	0.534989	-0.156483	0.548271	-0.250637	0.267369	-0.0555754	1	-0.00870674	1	0.0478681	1
Solyc01g094830.4.1	purple	0.624033	0.00876215	0.12406	0.81793	0.413779	0.187776	0.387465	0.118731	0.424101	0.0906617	0.511711	0.0309615	-0.367428	0.187991	0.372142	0.208255
Solyc01g094840.3.1	purple	0.598797	0.0408486	-0.0729263	1	-0.473434	0.227875	0.996233	0.000780632	0.839671	0.00438562	0.698493	0.0150181	0.279554	0.505666	-0.286738	0.521434
Solyc01g094850.3.1	purple	-0.211629	1	-0.515371	0.817335	0.425121	0.914683	0.728042	0.52482	0.637944	0.632281	1.13181	0.235524	0.560844	0.708364	0.228287	1
Solyc01g094860.4.1	purple	0.252585	0.594077	0.11947	0.964709	-0.583827	0.198512	0.5371	0.130534	0.0273073	1	0.193858	0.724317	0.23316	0.698785	-0.976922	0.0156085
Solyc01g094870.3.1	purple	2.95943	0.000545397	-0.120579	1	1.74395	0.111341	2.7478	0.00112239	3.50124	9.85e-05	2.66989	0.00135316	2.15195	0.0131269	1.07065	0.356538
Solyc01g094880.3.1	purple	0.451623	0.00917679	-0.0982226	0.778796	-0.193708	0.4598	0.173787	0.411289	0.136192	0.585864	0.276952	0.124065	-0.272339	0.177032	-0.0759584	0.930481
Solyc01g094890.4.1	purple	0.239339	0.495793	-0.768635	0.0308172	0.081677	1	-0.0864912	0.969532	-0.00817229	1	-0.0950997	0.93941	-0.803744	0.0063225	0.165398	0.782752
Solyc01g094900.1.1		0	1	0	1	0	1	0	1	0	1	0	1	0	1	0	1
Solyc01g094910.3.1	purple	2.25952	5.72e-05	-0.272812	0.805755	0.459687	0.591618	1.94512	0.000298305	1.95219	0.00032215	1.92864	0.000278351	1.32931	0.0133649	0.822089	0.185205
Solyc01g094915.1.1	purple	-1.38738	0.0649357	-0.990979	0.302073	-0.314059	0.931579	-2.34913	0.0024476	-2.27083	0.0046966	-1.89714	0.0121913	0.0348085	1	-0.534066	0.630956
Solyc01g094920.3.1	purple	-0.342404	0.318115	0.0084139	1	-0.524754	0.180121	-0.15773	0.767447	-0.0163206	1	0.0812235	1	-0.455696	0.190996	0.0879558	1
Solyc01g094930.3.1	purple	-0.0276299	1	-0.351477	0.183173	-0.108936	0.871699	0.132424	0.68639	0.102904	0.828346	0.145675	0.63027	0.196682	0.526649	-0.0312067	1
Solyc01g094940.4.1	purple	0.120728	0.958144	1.27503	0.0105565	-0.0613684	1	0.657193	0.075784	0.762084	0.0406142	0.888262	0.0134352	0.101231	1	1.48748	0.00122583
Solyc01g094950.3.1	greenyellow	0.101258	0.8505	0.069279	1	-0.518742	0.0786047	0.127767	0.740357	0.0993316	0.876331	-0.0314892	1	0.00845078	1	-0.483011	0.072343
Solyc01g094960.3.1	purple	0.653777	0.0153465	-0.425843	0.214213	-0.314846	0.430379	0.580494	0.0317064	0.329773	0.296437	0.390482	0.173373	-0.0147031	1	-0.545854	0.0893336
Solyc01g094970.4.1	midnightblue	-2.22639	0.225234	-2.77302	0.202738	-3.71061	0.114818	-1.58059	0.429583	-2.54705	0.171831	-1.23274	0.569744	3.31109	0.0857066	-4.87618	0.0344256
Solyc01g094980.1.1	black	0.834038	0.616423	1.72091	0.238942	1.0385	0.610979	1.22324	0.362315	0.636676	0.778611	0.751201	0.662061	0.656037	0.820503	-0.0295173	1
Solyc01g094990.2.1	salmon	-0.887789	0.485091	-0.876172	0.569249	-0.9548	0.569024	0.0353051	1	-1.27458	0.277577	-0.00328251	1	2.11145	0.0484383	-2.05447	0.111758
Solyc01g095000.3.1	purple	-0.0755939	0.959614	-0.425947	0.133945	-0.312636	0.32212	-0.305949	0.22211	-0.360082	0.14441	-0.340961	0.156372	-0.512457	0.0376799	-0.100629	0.927058
Solyc01g095010.4.1	purple	-0.041279	1	0.187813	0.446948	0.108335	0.799471	-0.246345	0.20694	-0.0214305	1	0.0639725	0.930122	0.382415	0.0495195	0.179386	0.506752
Solyc01g095020.3.1	purple	0.40322	0.0822192	-0.258416	0.394209	-0.0663333	1	0.292215	0.24276	0.18509	0.560566	0.237759	0.370917	0.0877575	0.951619	-0.12223	0.836991
Solyc01g095030.3.1	purple	0.549621	0.0505025	-0.499123	0.152762	-0.507593	0.163733	0.260872	0.452617	0.0409051	1	-0.165442	0.70156	0.0270068	1	-0.892916	0.00765044
Solyc01g095040.3.1	purple	-0.0797716	0.743523	0.0284055	1	-0.271802	0.140904	0.0460568	0.963202	-0.124039	0.522953	-0.23518	0.1085	-0.454968	0.00313824	-0.17541	0.364047
Solyc01g095050.3.1	brown	0.147496	0.580083	0.20981	0.424424	-0.0294795	1	0.17253	0.487063	0.227147	0.324065	0.142464	0.596334	0.398169	0.0586247	0.0139231	1
Solyc01g095060.4.1	purple	0.285081	0.789207	0.000154721	1	-0.860815	0.289603	0.662674	0.282576	0.656043	0.313315	0.685632	0.261579	-0.0627695	1	-0.200333	1
Solyc01g095070.4.1	purple	-0.00101595	1	-0.140358	0.819149	-0.294083	0.480043	-0.277817	0.393297	-0.218772	0.56877	-0.592256	0.0282561	-0.804025	0.00597462	-0.568142	0.0756804
Solyc01g095080.3.1	midnightblue	-2.37222	0.248238	-1.96408	0.43386	-4.17834	0.129036	-1.41235	0.545015	-3.07261	0.141909	-1.66731	0.448653	3.19966	0.134578	-6.5586	0.0373691
Solyc01g095090.3.1	greenyellow	-0.795982	0.107232	0.487065	0.449811	0.2009	0.947228	-1.05728	0.0261403	-0.765152	0.132786	-0.929465	0.0517469	-1.03061	0.049778	0.0852182	1
Solyc01g095100.4.1	purple	0.728757	0.0236533	0.042063	1	-0.0728956	1	0.131864	0.87929	-0.0105017	1	0.110218	0.945826	0.0108357	1	-0.0587305	1
Solyc01g095110.4.1	purple	-0.336157	0.559946	-0.974561	0.0764417	-0.112285	1	-0.117277	1	-0.0583131	1	0.156965	0.915451	0.163678	0.952562	0.331125	0.659211
Solyc01g095120.3.1	purple	-0.309759	0.0508877	-0.0912603	0.764761	0.206224	0.346905	-0.100516	0.677263	-0.107829	0.655123	0.0399984	1	0.216848	0.252803	0.53301	0.0047079
Solyc01g095130.4.1	purple	-1.44101	0.100371	-0.273852	0.978766	0.07453	1	-1.79539	0.0342225	-2.17978	0.0155859	-1.60704	0.0605379	-0.161628	1	0.370169	0.913614
Solyc01g095140.4.1	darkgrey	-0.656935	0.617017	1.28527	0.277831	-0.649708	0.724033	0.863879	0.449165	-0.223305	1	-1.13557	0.277955	-0.775492	0.582505	-1.24504	0.309304
Solyc01g095150.3.1	darkgrey	-0.474935	0.387883	0.808858	0.15813	-0.360559	0.684315	-0.299153	0.670401	-0.327689	0.635759	-0.455989	0.408372	-0.482272	0.438071	-0.355648	0.668814
Solyc01g095160.3.1	darkgreen	-1.25225	0.0531774	-0.592869	0.517098	-0.515347	0.655661	-0.453198	0.591134	-0.384221	0.699593	0.0371941	1	0.848825	0.250576	0.437866	0.688892
Solyc01g095180.2.1	purple	0.751409	0.0186369	1.31628	0.00338866	0.567498	0.177623	0.620835	0.0542781	0.793059	0.0140805	0.474566	0.15954	0.666373	0.0528231	0.0493823	1
Solyc01g095190.2.1	purple	0.755444	0.448243	1.82163	0.0655741	1.58868	0.118002	1.13726	0.172415	1.47605	0.0688882	1.76037	0.0220119	0.472895	0.767127	0.768881	0.485442
Solyc01g095200.3.1	purple	0.191317	0.528974	-0.103512	0.87661	-0.612882	0.0399331	0.321411	0.197154	0.170147	0.617867	0.119212	0.774641	0.294545	0.307402	-0.465391	0.0880324
Solyc01g095210.3.1	purple	0.175847	0.466895	0.385121	0.106438	-0.131273	0.737286	0.140307	0.604216	0.0168728	1	-0.068855	0.928308	-0.451717	0.0287861	-0.173048	0.575421
Solyc01g095220.2.1	purple	-0.340719	0.60011	0.249528	0.79942	-0.589369	0.379938	-0.0268331	1	-0.37422	0.569085	-0.26698	0.71792	-0.544213	0.373016	-0.368221	0.657509
Solyc01g095230.4.1	purple	-0.0314497	1	-0.290667	0.255953	0.109664	0.844526	-0.132871	0.65914	-0.079153	0.911992	-0.156181	0.557572	-0.0625748	1	-0.0346815	1
Solyc01g095240.3.1	greenyellow	-1.01749	0.0860946	-0.204377	0.956461	-0.921339	0.230683	-0.320457	0.73448	-0.821059	0.19498	-1.29311	0.0245868	-0.328404	0.781821	-1.11753	0.102688
Solyc01g095250.1.1	purple	-1.26656	0.141531	-0.453072	0.779076	-0.92493	0.445687	-1.92992	0.020138	-1.62172	0.059932	-3.12102	0.000786679	0.424252	0.835124	-1.63549	0.0949458
Solyc01g095260.1.1	saddlebrown	-1.43092	0.575677	-4.1653	0.237767	0.0215595	1	-2.40102	0.27408	-4.1653	0.105764	-1.69021	0.474516	0.395068	1	-2.76502	0.455745
Solyc01g095270.3.1	purple	-0.0443612	1	-0.174466	0.448843	-0.0432156	1	0.196645	0.302748	0.220022	0.247247	0.307313	0.0693013	0.25953	0.182076	-0.0745563	0.922421
Solyc01g095280.4.1	black	0.185409	0.582761	0.725996	0.0234855	0.197021	0.671968	0.126186	0.780214	0.16579	0.66314	-0.101545	0.872546	-0.0563884	1	-0.310677	0.343246
Solyc01g095290.4.1	purple	0.648918	0.12223	-0.152319	0.943579	0.280545	0.72855	0.484505	0.285377	0.559711	0.211271	0.634481	0.12803	-0.274778	0.702185	0.101948	1
Solyc01g095295.1.1	purple	0	1	0	1	0	1	3.11151	0.318295	0	1	2.81229	0.383832	-2.19054	0.586998	4.11743	0.202165
Solyc01g095300.3.1	purple	0.443349	0.0164852	-0.0376074	1	0.0155759	1	0.290362	0.135242	0.186956	0.425636	0.260464	0.189497	-0.154176	0.602916	-0.132338	0.698183
Solyc01g095310.1.1	greenyellow	-0.732282	0.51382	0.670079	0.598126	-0.108988	1	0.0213174	1	0.181567	1	-1.04446	0.285953	1.40009	0.161998	-0.418658	0.893566
Solyc01g095320.4.1	brown	0.481484	0.566379	0.468742	0.633884	0.770072	0.382312	2.01087	0.00172388	1.42033	0.0251783	2.33932	0.000359132	5.76413	5.41e-07	2.40371	0.00242227
Solyc01g095330.2.1	brown	0.252129	0.979112	1.95112	0.0531373	0.959333	0.410724	1.6317	0.0393053	1.43681	0.0833632	1.93369	0.013577	5.8429	2.33e-06	2.34344	0.0135478
Solyc01g095350.2.1	greenyellow	1.46349	0.603304	0.281916	1	0.0713368	1	-0.433058	1	1.06966	0.798687	-0.22673	1	-1.14068	0.694754	1.83223	0.654861
Solyc01g095360.2.1	salmon	-1.47223	0.142833	-0.593138	0.720021	-0.346264	0.98775	-0.985894	0.360084	-0.949407	0.415146	-0.597663	0.651089	0.149507	1	0.446214	0.873565
Solyc01g095370.3.1	purple	-0.144109	0.60011	-0.296826	0.235499	-0.126912	0.765315	-0.0155601	1	0.0736588	0.931796	0.0434988	1	-0.00633357	1	0.0665078	1
Solyc01g095380.1.1		0	1	0	1	0	1	0	1	0	1	0	1	0	1	0	1
Solyc01g095390.3.1	purple	0.714767	0.118097	0.507679	0.391334	0.538104	0.395586	0.969787	0.0262736	1.04433	0.0185377	1.28183	0.00320011	0.0756335	1	0.887486	0.0835156
Solyc01g095400.4.1	purple	0.182758	0.45545	-0.295103	0.235956	-0.237581	0.401685	0.21317	0.354016	0.148402	0.602936	0.0827605	0.864623	0.229432	0.366685	-0.33446	0.161653
Solyc01g095410.3.1	purple	0.0564328	1	0.267123	0.442945	-0.113581	0.931546	0.0744122	0.992108	0.158698	0.703114	0.226368	0.482221	0.256379	0.474113	0.110644	0.931431
Solyc01g095420.3.1	purple	-0.26415	0.23051	-0.212192	0.440656	-0.326873	0.219401	-0.031537	1	-0.166266	0.551628	-0.229485	0.314518	0.0494493	1	-0.0517594	1
Solyc01g095430.3.1	purple	-1.55143	5.67e-05	0.322286	0.530336	0.082927	1	-2.04488	1.69e-06	-1.71507	1.92e-05	-2.12741	7.86e-07	-1.35765	0.000665052	0.0886067	1
Solyc01g095440.2.1	purple	1.82445	0.686173	0	1	2.08131	0.739687	3.13753	0.368924	2.54573	0.539947	3.84762	0.225349	3.0966	0.444604	1.72338	0.619573
Solyc01g095450.4.1	purple	0.695892	0.739228	0.65685	0.811222	2.30126	0.157396	1.56668	0.252179	2.0779	0.116618	1.69562	0.203699	-0.908415	0.708983	2.12661	0.15887
Solyc01g095460.3.1	purple	1.19871	0.000401936	0.569923	0.165206	0.817541	0.0529073	1.59215	1.35e-05	1.61559	1.35e-05	1.71033	4.13e-06	0.816186	0.0179892	0.943784	0.0146184
Solyc01g095470.3.1	brown	0.0682798	1	-0.0845376	1	0.629496	0.311506	-0.309412	0.644655	0.0406949	1	-0.191434	0.863353	1.21187	0.0130494	0.642531	0.264338
Solyc01g095480.4.1	brown	-0.729274	0.00197216	-0.0135162	1	-0.365271	0.241532	-0.567117	0.0145155	-0.710606	0.00279737	-0.574953	0.0126198	0.406321	0.120703	-0.105163	0.917195
Solyc01g095490.3.1	greenyellow	-0.22165	0.397043	0.170242	0.617662	-0.363803	0.205069	-0.287705	0.228175	-0.171359	0.581958	-0.379259	0.0870626	-0.0226608	1	-0.269001	0.36098
Solyc01g095500.3.1	grey60	0.648593	0.653485	0.530381	0.817153	1.20769	0.384358	0.515019	0.76691	0.631886	0.685348	0.707001	0.604	-0.514558	0.803225	1.00301	0.398258
Solyc01g095510.3.1	purple	2.63331	2.35e-10	-0.458653	0.169873	0.465316	0.17288	1.99453	1.9e-08	2.00668	1.99e-08	2.19497	2.72e-09	0.126046	0.85915	0.899696	0.00408058
Solyc01g095515.1.1	green	-1.12489	0.130506	0.858221	0.340338	-0.366861	0.86398	-1.6632	0.0202777	-1.07627	0.163583	-1.79047	0.0131262	-0.225418	1	0.193885	1
Solyc01g095530.2.1	purple	-0.951125	0.0135535	0.436268	0.394157	-0.308093	0.671537	-2.2598	1.51e-06	-2.238	2.3e-06	-2.43454	4.49e-07	-0.965421	0.0194207	-0.448831	0.397948
Solyc01g095540.3.1	purple	0.417829	0.0601565	-0.314871	0.267142	0.139177	0.774675	0.318102	0.172415	0.228308	0.403361	0.211232	0.428914	-0.160596	0.669996	-0.0408638	1
Solyc01g095550.2.1	brown	0.915254	0.368964	-0.585714	0.749386	1.07985	0.379947	0.703943	0.53254	0.84141	0.446214	1.3162	0.137422	1.12353	0.240712	0.557459	0.727448
Solyc01g095560.3.1	purple	0.293755	0.704256	0.519288	0.440202	0.25552	0.868932	0.218371	0.840535	0.371331	0.599661	0.150766	0.978731	0.734218	0.220798	0.188867	0.97697
Solyc01g095570.3.1	purple	-0.271005	0.387339	-0.468196	0.152739	-0.399692	0.2548	-0.411661	0.133632	-0.502213	0.0648722	-0.768585	0.00320011	-0.786072	0.00545972	-0.452551	0.155395
Solyc01g095580.3.1	purple	0.216955	0.38431	0.0571651	1	0.144197	0.731113	0.403811	0.0554913	0.457524	0.0313115	0.57584	0.0052405	-0.532054	0.0171187	0.141879	0.72227
Solyc01g095590.3.1	purple	0.841875	0.000619057	-0.258944	0.429739	-0.190748	0.680624	0.774751	0.00142286	0.583546	0.016167	0.640476	0.00686435	-0.113003	0.8774	-0.424792	0.142105
Solyc01g095600.4.1	darkgreen	-1.54864	0.00579418	-0.590432	0.430491	0.322618	0.790976	-0.818775	0.146362	-0.265175	0.815936	-0.45653	0.504323	0.363073	0.696022	0.527856	0.512201
Solyc01g095610.4.1	purple	-0.648172	0.277762	0.565241	0.429841	-0.325023	0.790215	-0.154705	0.990037	0.266745	0.809446	0.0371576	1	0.314204	0.776973	0.531379	0.502438
Solyc01g095620.3.1	purple	0.247177	0.467722	-0.324009	0.363652	-0.566429	0.105648	0.327504	0.28329	0.310621	0.337167	-0.0895135	0.955346	-0.138572	0.84127	-0.583704	0.0664602
Solyc01g095630.3.1	darkgrey	1.02896	0.0654268	-0.171826	0.997642	-0.249351	0.922536	0.448122	0.529345	0.38413	0.642055	0.92262	0.0995885	-1.18333	0.0450836	-0.699669	0.336512
Solyc01g095640.2.1	black	-0.358507	1	0.970917	0.609836	0.0542976	1	0.0439396	1	0.524081	0.877685	0.2016	1	-1.01218	0.671004	0.195326	1
Solyc01g095650.4.1	purple	-0.335723	0.662106	0.464517	0.531794	0.585218	0.431774	-0.379418	0.591729	-0.0972904	1	-0.0269205	1	0.050422	1	0.0985847	1
Solyc01g095670.4.1	grey60	-0.433188	0.101002	0.150008	0.756843	0.501064	0.126984	-0.548761	0.0315814	-0.393133	0.15559	-0.441269	0.0900778	-0.626695	0.0219461	0.602566	0.0432924
Solyc01g095680.2.1	purple	-0.317606	0.30338	-0.00752016	1	0.141792	0.864262	-0.117292	0.853863	-0.352313	0.253129	-0.199863	0.590956	-0.0678846	1	0.376984	0.272324
Solyc01g095690.2.1	darkorange	-1.60265	0.000386271	-1.20247	0.0319034	0.0712331	1	-0.948215	0.0265055	-0.52003	0.294742	-0.720204	0.0993561	-1.48605	0.00186586	0.154038	0.990331
Solyc01g095700.3.1	purple	0.547103	0.0744745	0.195791	0.704153	0.0563073	1	1.01231	0.000962021	1.02774	0.000916906	0.753639	0.0110209	-0.0359226	1	-0.112893	0.981397
Solyc01g095710.3.1	purple	0.531368	0.228832	-0.618986	0.231902	-0.0821301	1	0.52709	0.233484	0.31198	0.590874	0.606324	0.150735	-0.143239	0.977418	-0.024318	1
Solyc01g095720.3.1	purple	1.73182	6.54e-05	-0.193678	0.86511	0.741384	0.161385	1.64725	0.000117349	1.60995	0.000175468	1.66196	9.01e-05	1.04203	0.0135392	-0.17149	0.939799
Solyc01g095730.4.1	purple	0.703578	0.0142425	-0.218028	0.636414	0.0263709	1	0.534449	0.0671967	0.466416	0.129693	0.607743	0.0336152	-0.014518	1	-0.0667864	1
Solyc01g095740.4.1	darkorange	-0.559972	0.0103796	-0.227324	0.449811	0.0389452	1	-0.499328	0.0220889	-0.664406	0.0028374	-0.398675	0.0720678	-0.55746	0.0171325	0.353461	0.189649
Solyc01g095750.2.1	salmon	-0.340588	1	-2.7135	0.216839	-2.69152	0.241363	0.922963	0.697651	0.151137	1	1.19382	0.553251	2.2486	0.233506	-2.1788	0.311261
Solyc01g095760.3.1	greenyellow	1.46965	0.664182	0.163395	1	2.05086	0.579628	-0.482224	1	-0.261002	1	0.92641	0.885468	-0.188614	1	1.95626	0.577381
Solyc01g095770.3.1	purple	5.08031	0.0152579	3.60206	0.225117	5.21517	0.054789	4.73701	0.0246855	5.14275	0.0147502	3.96775	0.0796154	0.323413	1	-0.587788	0.958684
Solyc01g095780.2.1	brown	-0.180179	1	0.165668	1	-0.243275	1	-2.3144	0.0169262	-0.516712	0.737933	-0.298048	0.944646	-1.87579	0.103812	0.08337	1
Solyc01g095790.4.1	purple	0.200541	0.313469	-0.118364	0.682877	-0.0177465	1	0.15676	0.476533	0.224823	0.255798	0.0924133	0.759442	0.00288186	1	-0.188819	0.449053
Solyc01g095800.3.1	darkgreen	-0.0334467	1	-0.357075	0.46096	0.441823	0.368557	0.134357	0.900748	0.243921	0.644557	0.342844	0.411441	-0.177571	0.840988	0.381941	0.437781
Solyc01g095810.3.1	brown	-0.741062	0.494136	0.269478	0.987086	0.349012	0.944918	0.00568406	1	-0.541343	0.681601	-0.587041	0.618579	1.26192	0.201051	-0.193371	1
Solyc01g095820.2.1		0	1	0	1	0	1	0	1	0	1	0	1	0	1	0	1
Solyc01g095830.3.1	purple	1.77841	0.625514	0	1	0	1	1.5654	0.674764	0	1	0	1	0	1	-1.92121	0.668219
Solyc01g095840.2.1		0	1	0	1	0	1	0	1	0	1	0	1	0	1	0	1
Solyc01g095850.1.1		0	1	0	1	0	1	0	1	0	1	0	1	0	1	0	1
Solyc01g095860.3.1	purple	1.1094	0.760914	1.01627	0.85936	2.25515	0.416698	-0.444693	1	-2.01697	0.511215	2.26578	0.276297	1.76809	0.537706	-0.00709933	1
Solyc01g095870.3.1	purple	-1.63623	0.572729	-3.4117	0.355944	0.671917	0.986313	-1.09072	0.732942	0.802615	0.843319	0.830893	0.796261	-1.98642	0.610252	0.03463	1
Solyc01g095880.1.1	purple	0	1	2.29247	0.647207	3.4348	0.447687	0	1	0	1	0	1	1.5109	0.731272	0	1
Solyc01g095890.4.1	purple	0.329593	0.165495	0.317656	0.266805	0.244213	0.472011	0.454712	0.0423267	0.280584	0.276383	0.312389	0.191444	0.169986	0.649909	0.0961015	0.934001
Solyc01g095895.1.1	darkgreen	0.709208	0.66799	-0.626056	0.801693	0.371265	1	0.923506	0.515166	0.408028	0.937776	0.760085	0.629421	-0.134744	1	0.130516	1
Solyc01g095900.4.1	darkgreen	-0.0973306	1	-0.0914877	1	0.238197	0.772799	-0.0390763	1	-0.457983	0.296292	0.0472749	1	0.147559	0.946332	0.314116	0.623875
Solyc01g095905.1.1	purple	-2.00076	0.543375	-2.00076	0.667886	-2.00076	0.703607	1.14931	0.756649	1.10213	0.815936	1.45961	0.637732	1.82328	0.67844	-0.439429	1
Solyc01g095920.4.1	brown4	0	1	0	1	0	1	0	1	2.53801	0.55351	0	1	0	1	0	1
Solyc01g095930.4.1	brown	0.791887	0.741316	1.59737	0.388203	-0.842572	0.88018	2.54884	0.0563577	0.169482	1	-0.179572	1	4.13709	0.00421658	-4.50843	0.193649
Solyc01g095950.1.1	cyan	-0.699739	0.894122	2.76169	0.126803	0.313668	1	-1.05611	0.699899	-0.396535	1	-1.70115	0.486872	0.481585	1	-1.96845	0.21867
Solyc01g095960.4.1	purple	0.0465415	1	-1.86556	0.361872	-3.16982	0.142152	0.20414	1	-1.65773	0.374107	-2.01591	0.232478	1.06764	0.693343	-3.87918	0.0578934
Solyc01g095970.3.1	purple	-0.156181	0.525492	-0.328287	0.160401	-0.431036	0.0750251	-0.0401503	1	-0.187146	0.430056	-0.2024	0.351499	-0.335372	0.107903	-0.264827	0.268005
Solyc01g095980.3.1	grey60	-0.6846	0.118411	-0.409273	0.489722	0.784216	0.147398	-1.03085	0.0142002	-0.804793	0.0656459	-0.962357	0.0213826	-0.877708	0.0579046	1.10629	0.0240997
Solyc01g095990.3.1	purple	0.277385	0.239519	-0.206774	0.494339	-0.104315	0.896097	0.177788	0.5245	0.204172	0.459916	0.252459	0.294953	-0.538458	0.018304	-0.0361514	1
Solyc01g096000.2.1	purple	0.663462	0.0199873	0.492922	0.169732	0.393126	0.320634	0.839799	0.00327346	1.0592	0.000380224	0.897686	0.00163189	0.150622	0.832866	0.427116	0.237273
Solyc01g096010.4.1	black	-0.535081	0.461619	-0.371352	0.712656	0.0505149	1	-0.224207	0.899224	-0.748528	0.261318	-0.418008	0.605294	-0.114099	1	0.256389	0.919312
Solyc01g096020.4.1	purple	-0.282008	0.253957	0.24971	0.402016	-0.138536	0.783447	0.143496	0.672707	0.191487	0.526645	0.164767	0.588253	0.159345	0.682626	0.480686	0.0646977
Solyc01g096030.4.1	purple	0.356992	0.195134	-0.0915519	0.960023	-0.0386679	1	0.58125	0.0217366	0.453674	0.0898606	0.446719	0.0850524	0.291496	0.378276	0.246039	0.530145
Solyc01g096040.4.1	purple	0.508257	0.244517	-0.459777	0.383484	0.502035	0.368735	0.531258	0.218557	0.680995	0.103197	0.613961	0.135248	0.281005	0.68404	0.75314	0.110316
Solyc01g096050.4.1	greenyellow	0.295294	0.446213	-0.462953	0.247407	-0.457613	0.282056	0.484011	0.139981	0.0485129	1	0.0995238	0.96816	0.427306	0.257847	-0.912496	0.0141049
Solyc01g096060.4.1	darkgreen	-0.0775309	1	-0.694069	0.191552	-0.210477	0.88514	-0.00803172	1	-0.175932	0.89048	-0.0615379	1	-0.187863	0.896918	-0.0254124	1
Solyc01g096070.3.1	purple	0.948752	0.0164335	1.17496	0.0236814	0.338242	0.630152	1.03907	0.00857798	0.842189	0.0373466	0.675981	0.0942423	0.662121	0.14125	0.16364	0.948746
Solyc01g096080.3.1	purple	0.155095	0.671689	0.13448	0.788013	0.329448	0.32637	0.699661	0.00378844	0.849575	0.000668867	0.511256	0.0335555	-0.807922	0.00264725	0.663159	0.0194249
Solyc01g096090.4.1	black	-0.52073	0.0642724	0.382779	0.278062	0.197893	0.716046	-0.678359	0.013687	-0.389768	0.203023	-0.553048	0.0454127	-0.169385	0.752011	0.297626	0.457419
Solyc01g096100.2.1	purple	0.198079	0.423533	0.161708	0.607513	-0.303004	0.264305	0.561353	0.00540473	0.498916	0.0145414	0.34744	0.0924798	-0.0236048	1	-0.10092	0.873744
Solyc01g096110.3.1	purple	0.602837	0.136498	-0.496369	0.325228	-0.058459	1	0.456155	0.297519	0.27553	0.635154	0.464114	0.282836	-0.204282	0.824266	0.0670108	1
Solyc01g096120.3.1	purple	0.491869	0.358571	-0.31852	0.684385	-0.484176	0.510489	0.643271	0.187332	1.12042	0.0146208	0.863159	0.0589248	0.111619	1	0.46541	0.487709
Solyc01g096130.3.1	purple	0.573256	0.00142676	0.00168389	1	-0.0905525	0.880793	0.597278	0.000955203	0.618206	0.000745576	0.552871	0.00182099	0.181496	0.463196	-0.253093	0.266303
Solyc01g096140.3.1	purple	2.13739	0.0654582	-1.75181	0.441894	-2.75573	0.259894	2.76693	0.013384	2.23556	0.0573228	2.76001	0.0132322	0.727715	0.860652	0.396188	1
Solyc01g096150.4.1	purple	-0.214474	0.837002	0.0772908	1	0.693864	0.270155	-0.303905	0.672221	0.226269	0.831193	0.184231	0.89187	0.942596	0.0655713	0.53085	0.420055
Solyc01g096160.4.1	purple	0.353549	0.0299401	-0.0448754	1	-0.207264	0.369628	0.433231	0.0073817	0.219735	0.229802	0.418241	0.009049	-0.0561765	0.989276	-0.17582	0.455081
Solyc01g096170.4.1	purple	1.01797	0.101638	-0.256846	0.920891	-0.103731	1	0.701349	0.304349	0.894604	0.173724	1.39726	0.0178564	2.16074	0.00139708	0.568805	0.577828
Solyc01g096180.4.1	black	-0.194901	0.679573	0.38236	0.34492	-0.282356	0.590573	-0.342263	0.342637	-0.286049	0.482765	-0.428705	0.198198	0.220528	0.684573	-0.228331	0.689555
Solyc01g096190.3.1	purple	0.50481	0.0734781	0.0230048	1	0.222848	0.668918	0.369131	0.222269	0.326141	0.317285	0.233178	0.513854	-0.305985	0.40703	0.0907132	1
Solyc01g096200.4.1	purple	0.905141	0.00301925	-0.028512	1	0.203629	0.745143	1.0731	0.000595115	0.85169	0.00566202	1.17247	0.000193815	-0.180035	0.767591	0.44613	0.244064
Solyc01g096210.4.1	purple	0.876407	0.012452	-0.147812	0.907556	0.222754	0.776602	0.504671	0.179194	0.624164	0.0906368	0.675765	0.0552577	0.0453057	1	0.118684	1
Solyc01g096220.3.1	purple	1.52098	5.62e-07	0.184389	0.641351	0.477565	0.133517	1.11973	2.93e-05	1.41583	1.81e-06	1.334	2.25e-06	-0.473091	0.085101	0.637646	0.0271948
Solyc01g096230.4.1	purple	0.788043	0.00624735	0.581577	0.106429	-0.139112	0.904996	0.733998	0.0105442	0.529882	0.0789786	0.705101	0.013331	0.455543	0.172135	0.0858633	1
Solyc01g096240.4.1	grey60	-0.459832	0.192101	0.212009	0.706121	0.610825	0.149874	-0.787891	0.0157699	-0.521218	0.138316	-0.752562	0.0202482	-1.02021	0.00400039	0.668355	0.0835156
Solyc01g096250.2.1	grey60	-0.342455	0.525436	0.0795169	1	0.614748	0.261056	-0.213111	0.774244	0.148735	0.942208	0.141335	0.940578	-1.22234	0.00629467	1.24039	0.0108587
Solyc01g096260.4.1	purple	-0.341129	0.465869	0.0345401	1	0.715908	0.133339	-0.0748991	1	0.228827	0.707313	-0.00814448	1	-0.701496	0.0914324	0.0981167	1
Solyc01g096270.3.1	purple	0.149613	0.695606	0.0350569	1	0.140882	0.821061	0.220075	0.479774	0.500138	0.0465337	0.362628	0.15954	0.481572	0.0720209	0.0211317	1
Solyc01g096280.2.1	purple	1.87585	1.51e-05	-0.675284	0.185286	0.542864	0.31293	1.56215	0.000133632	1.53636	0.000185965	1.22947	0.00151379	0.139673	0.968264	0.0633518	1
Solyc01g096290.4.1	orange	-0.875939	0.00144937	0.24681	0.530832	0.0267963	1	-0.79443	0.00352984	-0.831561	0.00264725	-0.939852	0.00063658	-0.427074	0.174754	-0.0275329	1
Solyc01g096300.4.1	brown	0.381408	0.357615	-0.00541259	1	0.533637	0.259691	0.312411	0.487737	0.505772	0.193277	0.324036	0.461789	0.723912	0.0528388	0.267648	0.68171
Solyc01g096320.3.1	brown	0.727802	0.594942	-1.45466	0.3436	-0.622135	0.812913	1.77071	0.0739529	1.74053	0.0892472	1.71849	0.0832561	3.20637	0.00205952	-1.67522	0.232321
Solyc01g096330.2.1	purple	0.771446	0.508593	-0.356589	0.959327	-0.142477	1	1.14283	0.236751	0.709596	0.583104	1.5326	0.0857661	-0.227554	1	0.701658	0.681681
Solyc01g096340.3.1	brown	-0.506684	0.0486999	-0.119972	0.856782	-0.0137233	1	-0.946701	0.000337418	-1.02365	0.000162449	-0.868087	0.000742537	0.369604	0.219475	-0.242459	0.539922
Solyc01g096350.3.1	purple	0.588783	0.000229778	0.0495163	0.992926	-0.352991	0.0778848	0.639156	8.87e-05	0.582828	0.000298175	0.563602	0.000328215	-0.0574847	0.965076	0.00934124	1
Solyc01g096360.3.1	grey60	0.244429	0.609466	0.196314	0.764779	0.269821	0.676275	-0.0567592	1	0.079493	1	-0.143518	0.863332	-0.888473	0.0151077	0.646875	0.109226
Solyc01g096370.4.1	purple	0.463032	0.181207	0.444129	0.283942	0.016708	1	0.174916	0.756168	0.298496	0.482425	-0.306282	0.442019	-0.0479528	1	-0.57561	0.140933
Solyc01g096380.1.1	green	-0.931122	0.882213	1.61002	0.60249	-1.11984	0.919061	0.498544	1	1.1061	0.757001	-0.609214	1	1.31085	0.672745	-3.86283	0.362425
Solyc01g096390.4.1	purple	0.679208	0.000664643	0.294479	0.234732	0.443191	0.0787358	0.512885	0.00827834	0.560822	0.00453288	0.728982	0.000265688	0.3183	0.152504	0.2975	0.22153
Solyc01g096400.4.1	brown	-0.432657	0.1811	-0.0129367	1	0.327535	0.473602	0.129842	0.856896	0.0863067	1	0.00769235	1	0.55476	0.09394	0.970254	0.0069926
Solyc01g096405.1.1	black	0.0926256	1	1.47101	0.300325	0.0734561	1	-0.473099	0.868528	0.125817	1	-0.757787	0.657704	0.874192	0.680487	0.675513	0.809769
Solyc01g096410.4.1	black	0.851468	0.0931056	1.10165	0.0747012	0.606554	0.390962	0.229361	0.824933	0.398322	0.566522	0.124931	1	0.192885	0.94905	-0.208786	0.939377
Solyc01g096420.3.1	brown	0.0273809	1	0.588146	0.41887	-1.10606	0.122447	0.622959	0.308809	0.432691	0.568324	0.51122	0.436662	0.868141	0.153342	-0.526645	0.528366
Solyc01g096430.4.1	greenyellow	-0.883315	0.0108214	0.914168	0.0378363	-0.335837	0.547735	-0.182366	0.765896	-0.143076	0.893049	-0.801973	0.0192584	0.576482	0.138564	-0.310832	0.577287
Solyc01g096440.4.1	darkgreen	-0.247955	0.868209	0.222201	0.937533	0.585949	0.519682	0.43563	0.573522	0.283961	0.821081	0.543973	0.436508	0.523717	0.520119	0.550365	0.50959
Solyc01g096450.4.1	purple	-1.31779	0.0184648	0.529489	0.495845	0.372163	0.739576	-1.42418	0.0108488	-1.02225	0.0778362	-1.62558	0.00375276	-0.917592	0.148733	0.794342	0.256386
Solyc01g096460.2.1	purple	0.0109188	1	0.0378258	1	-0.382719	0.115614	0.413409	0.0262267	0.280617	0.169715	0.0229043	1	0.220767	0.360556	-0.107867	0.807864
Solyc01g096470.3.1	purple	0.0314193	1	-0.131791	0.688598	-0.246174	0.375194	-0.126105	0.673781	-0.169472	0.523719	-0.352892	0.0748376	-0.243324	0.325122	0.0122982	1
Solyc01g096480.2.1	grey60	-0.518533	0.0540986	0.266767	0.469131	0.519102	0.128512	-0.442215	0.107067	-0.521527	0.0575757	-0.405443	0.144156	-0.48567	0.101237	0.691763	0.0261337
Solyc01g096490.3.1	purple	0.360388	0.242976	-0.306882	0.415892	-0.337225	0.403627	0.249005	0.484991	0.0614243	1	0.20454	0.597375	-0.155091	0.801585	-0.19036	0.719316
Solyc01g096500.3.1	purple	0.128695	0.713799	-0.220904	0.465965	-0.310738	0.296253	0.21164	0.429583	0.0867296	0.910794	0.13083	0.696039	-0.0843821	0.952458	-0.269933	0.359341
Solyc01g096510.2.1	darkgrey	0.765252	0.596907	-0.695578	0.71723	-0.789971	0.713621	0.106943	1	0.247009	1	0.371925	0.928156	0.478733	0.861263	-0.730165	0.71658
Solyc01g096520.3.1	purple	-0.464189	0.0017457	0.144828	0.482915	0.0646062	0.938012	-0.301499	0.0410629	-0.180261	0.293069	-0.355252	0.0144177	-0.0139788	1	0.0950344	0.749121
Solyc01g096530.3.1	purple	-0.20706	0.572561	0.0693201	1	-0.0557035	1	-0.211353	0.555634	-0.227535	0.539065	-0.299092	0.333005	0.0101032	1	-0.00305438	1
Solyc01g096540.4.1	purple	-0.0582943	0.920325	0.00739145	1	0.204822	0.35197	0.0705988	0.84098	-0.0335342	1	0.203934	0.234518	0.120315	0.650211	0.235915	0.231491
Solyc01g096550.3.1	greenyellow	-0.77456	0.0204333	-1.03444	0.0209009	-0.972451	0.0268686	-0.578366	0.0903361	-1.18704	0.000663453	-1.09126	0.00121081	-0.735432	0.0422037	-0.634505	0.11096
Solyc01g096560.3.1	purple	-0.0236529	1	0.329311	0.799333	0.691724	0.440015	-0.221972	0.921689	0.0103439	1	-0.167616	1	-0.671162	0.400464	0.691672	0.398582
Solyc01g096570.3.1	purple	0.481998	0.0212442	-0.482292	0.0660384	-0.212906	0.522512	0.38198	0.0735293	0.42229	0.0503393	0.458821	0.0271848	0.862904	0.000301203	-0.0821756	0.968709
Solyc01g096580.3.1	darkgreen	-1.31336	2.49e-05	0.318057	0.398581	0.0695091	1	-1.13101	0.000149704	-1.0572	0.000360213	-1.29395	2.38e-05	-0.46195	0.153073	-0.000819818	1
Solyc01g096590.3.1	purple	-1.32884	7.96e-06	0.117296	0.874748	0.00349606	1	-1.11503	6.82e-05	-1.09512	9.58e-05	-1.25279	1.25e-05	-0.478257	0.098318	0.00261984	1
Solyc01g096600.4.1	purple	0.115422	0.785431	0.370748	0.186531	0.0045595	1	0.259373	0.311518	0.0671935	1	0.127606	0.724408	-0.185906	0.603915	-0.0723001	1
Solyc01g096610.4.1	purple	0.139453	0.522821	-0.184511	0.412341	-0.164936	0.539553	0.138865	0.522428	0.220473	0.241234	0.0875992	0.765147	-0.0353137	1	-0.161037	0.531244
Solyc01g096620.4.1	purple	0.178824	0.881061	-0.910418	0.0997802	-0.559283	0.368959	-0.0605823	1	-0.335535	0.595189	-0.703931	0.120913	0.109837	1	-0.854667	0.101707
Solyc01g096630.3.1	greenyellow	0.228156	0.790942	0.00323756	1	-0.28542	0.775245	-0.00171773	1	-0.187764	0.89205	-0.711108	0.1306	0.0810556	1	-1.13509	0.0348063
Solyc01g096650.3.1	purple	0.360164	0.838756	-0.842175	0.49802	0.78705	0.533286	0.91488	0.296156	0.833912	0.38514	-0.81917	0.420122	0.15136	1	-0.0741462	1
Solyc01g096660.3.1	purple	-1.19263	3.97e-05	0.242463	0.531185	0.0660639	1	-1.34358	8.64e-06	-1.30313	1.5e-05	-1.4867	1.71e-06	-1.2392	9.04e-05	0.130753	0.88133
Solyc01g096670.4.1	midnightblue	-1.05369	0.033129	-0.552686	0.397682	-1.17207	0.0655206	-0.896588	0.0724936	-1.09401	0.0293988	-1.14878	0.0185704	1.10592	0.0365257	-1.14442	0.0483004
Solyc01g096680.4.1	greenyellow	-1.72262	0.00130268	-0.31828	0.728146	0.500811	0.535218	-2.00886	0.0002764	-2.09444	0.000225276	-1.82415	0.000655156	-1.13935	0.048657	0.382625	0.675403
Solyc01g096690.3.1	purple	0.132678	1	-2.88703	0.494369	-0.78726	1	1.00894	0.761618	-1.11043	0.83677	1.08449	0.729033	-1.47325	0.708364	4.30195	0.155535
Solyc01g096700.4.1	brown	0.0854288	0.775129	0.0746227	0.867618	-0.0263924	1	-0.0403408	1	-0.171472	0.395198	-0.0700533	0.856285	0.831463	2.75e-05	-0.0492681	1
Solyc01g096710.4.1	purple	0.426506	0.0136526	0.21567	0.341964	0.0286562	1	0.31773	0.0717661	0.411763	0.0188868	0.361647	0.0361223	0.0618792	0.9794	0.0284973	1
Solyc01g096720.4.1	midnightblue	-1.62586	0.35371	-1.10197	0.649279	-1.95757	0.385822	-1.11396	0.54802	-1.79434	0.315254	-2.09384	0.207969	1.23422	0.487305	-3.07454	0.135392
Solyc01g096730.2.1	purple	-0.211806	0.830529	-0.829417	0.151783	-0.700152	0.256248	0.298245	0.667002	-0.0178656	1	0.224869	0.796086	1.26201	0.0109301	-1.0128	0.0620681
Solyc01g096740.4.1	purple	1.88119	9.35e-06	0.430405	0.400412	1.40361	0.00832917	2.41213	3.21e-07	2.7907	5.25e-08	3.13384	5.27e-09	0.811333	0.0416318	1.80317	0.000249733
Solyc01g096750.1.1	purple	2.53451	0.448275	2.22036	0.610146	2.93879	0.495755	3.1531	0.294891	1.77587	0.656335	1.69875	0.646797	2.59399	0.494455	0	1
Solyc01g096760.3.1	purple	-0.70147	0.00117066	0.143096	0.6885	-0.200359	0.568428	-0.300359	0.187819	-0.408026	0.0640362	-0.417484	0.0496861	-0.416575	0.0745515	-0.0597675	1
Solyc01g096770.2.1		0	1	0	1	0	1	0	1	0	1	0	1	0	1	0	1
Solyc01g096780.4.1	purple	-0.451551	0.00475007	-0.354267	0.076818	-0.290294	0.164036	-0.487552	0.00242121	-0.457989	0.0047082	-0.513461	0.00134147	-0.183561	0.382514	-0.0679309	0.940615
Solyc01g096790.4.1	purple	-0.571934	0.42745	-0.388719	0.702044	0.628113	0.472058	-0.262826	0.83579	0.471599	0.557906	0.307712	0.757535	0.0897992	1	0.668594	0.39899
Solyc01g096800.3.1	greenyellow	-0.753315	0.00942303	0.00527632	1	-0.851779	0.0254589	-0.509035	0.0858902	-1.03391	0.000626876	-1.17838	0.000113242	-0.501231	0.124499	-0.617868	0.0703041
Solyc01g096810.3.1	purple	1.03682	0.000156099	-0.0287437	1	-0.340575	0.350726	1.27452	1.23e-05	1.10823	8.18e-05	1.16898	3.01e-05	0.274395	0.441729	-0.185018	0.700365
Solyc01g096820.4.1	purple	3.08674	7.44e-05	0.25416	1	-1.29571	0.317833	2.71314	0.000322845	2.84325	0.000221895	2.89949	0.000131506	0.517796	0.646079	-1.11438	0.293689
Solyc01g096830.3.1	purple	0.180013	0.647661	-0.495877	0.137484	-0.116926	0.941117	0.222963	0.525192	0.106284	0.912569	0.250678	0.450413	-0.0767621	1	0.121109	0.915929
Solyc01g096840.3.1	grey60	-0.444264	0.617028	-0.43721	0.681944	0.701562	0.438452	-0.174832	0.99936	0.0837272	1	-0.14373	1	0.176292	1	1.50946	0.0429046
Solyc01g096850.4.1	purple	1.05484	0.000975715	-0.133458	0.903616	0.441001	0.309184	0.928642	0.00317837	0.868586	0.0062948	0.98739	0.00165958	0.412851	0.280732	0.147495	0.896081
Solyc01g096860.3.1	purple	0.173646	1	-1.09905	0.383569	1.36808	0.216911	0.191426	1	0.634041	0.604958	0.656115	0.555843	0.698614	0.603885	0.422762	0.858903
Solyc01g096870.4.1	grey60	-0.925354	0.00303605	-0.283248	0.528815	0.319544	0.510853	-0.855857	0.00581552	-0.893199	0.00460961	-0.804938	0.00870182	-0.90408	0.00671019	0.694379	0.0561567
Solyc01g096880.4.1	purple	-2.31262	2.43e-07	-1.13931	0.0134978	-1.07698	0.0187572	-2.62941	3.7e-08	-2.34549	2.21e-07	-2.94546	5.27e-09	-0.487458	0.231601	-1.15988	0.00504292
Solyc01g096890.4.1	purple	-0.0416194	1	0.453886	0.109088	-0.0559885	1	0.14054	0.693953	-0.0429527	1	-0.163016	0.612253	-0.210173	0.536605	-0.357713	0.207608
Solyc01g096900.3.1	darkgreen	-0.58992	0.0458243	-0.224537	0.628021	0.202673	0.72855	-0.450783	0.142785	-0.391948	0.234906	-0.125113	0.858547	0.137335	0.877125	0.439155	0.229593
Solyc01g096910.3.1	purple	0.188351	0.53176	-0.178615	0.619365	-0.182148	0.676525	0.257578	0.327286	0.234118	0.411906	0.177381	0.559673	-0.174842	0.64745	-0.175194	0.671465
Solyc01g096920.3.1	purple	-0.0244986	1	0.0312424	1	-0.60384	0.0296744	0.00545172	1	-0.380903	0.0870768	-0.194248	0.463857	-0.40144	0.0855677	-0.432392	0.0848729
Solyc01g096930.3.1	purple	0.58528	0.0857245	-0.415726	0.345324	-0.491875	0.27909	0.712795	0.0315042	0.63629	0.0642965	0.544158	0.11042	0.45472	0.255195	-0.521664	0.20681
Solyc01g096940.4.1	purple	0.700917	0.122829	-0.651385	0.247809	0.769822	0.177854	0.109009	1	0.40278	0.481219	0.777567	0.0786	-1.20521	0.0116918	0.639506	0.242349
Solyc01g096950.4.1	purple	0.320628	0.492545	-0.769608	0.0965988	-0.18169	0.889547	0.155817	0.860534	0.0272015	1	0.110716	0.983906	-0.230756	0.733866	-0.188877	0.855036
Solyc01g096960.3.1	grey60	-0.404949	0.424103	-0.165503	0.922187	0.849626	0.109581	-0.48826	0.298375	-0.0626547	1	-0.497077	0.285681	-0.195089	0.877923	0.763958	0.118493
Solyc01g096970.3.1	orange	0.132207	0.940257	-0.488914	0.336451	0.344206	0.589313	0.00882532	1	-0.0431086	1	0.147178	0.895419	0.0209102	1	-0.284502	0.670441
Solyc01g096980.2.1	greenyellow	-0.107763	0.824012	0.460607	0.104393	0.0717788	1	-0.138916	0.699207	-0.0934871	0.899172	-0.264438	0.307978	0.209472	0.532267	-0.353396	0.212658
Solyc01g096990.4.1	purple	0.0529577	1	0.164731	0.549852	-0.322936	0.187776	0.0809756	0.853039	-0.0122416	1	0.00980476	1	0.125817	0.703107	-0.279227	0.233166
Solyc01g097000.3.1	purple	0.396767	0.409609	0.267008	0.689115	0.899758	0.0803255	0.195859	0.799919	0.62072	0.148366	0.828136	0.0367142	-0.509037	0.312335	1.10978	0.0180334
Solyc01g097010.3.1	purple	-0.0359162	1	0.132002	0.571632	-0.219597	0.298534	-0.0221477	1	-0.11666	0.605621	-0.210656	0.207272	-0.287697	0.0920785	-0.27312	0.142994
Solyc01g097020.4.1	black	-0.315285	0.425461	0.316472	0.484826	0.130924	0.965471	-0.351763	0.352915	-0.0941497	1	-0.121656	0.909431	0.077359	1	0.0244535	1
Solyc01g097030.3.1	greenyellow	0.180653	0.629372	-0.422032	0.199042	-0.50899	0.131696	0.0184353	1	-0.0485521	1	-0.198668	0.571938	0.309146	0.354638	-0.378751	0.250874
Solyc01g097040.4.1	purple	0.782357	0.00810159	-0.183439	0.73693	-0.618839	0.111192	0.775608	0.00848551	0.529351	0.0884953	0.590952	0.0459764	-0.227529	0.649347	-0.436197	0.244805
Solyc01g097050.4.1		0	1	0	1	0	1	0	1	0	1	0	1	0	1	0	1
Solyc01g097060.3.1	purple	-1.90399	0.507364	-0.745395	0.959927	-3.74932	0.337912	-0.321192	1	-0.650524	0.969165	-0.809883	0.869465	-0.231581	1	-4.08843	0.198358
Solyc01g097070.4.1	purple	-1.56348	0.024614	-0.0940835	1	0.183724	1	-2.08275	0.00330425	-1.77761	0.0124119	-1.9781	0.00492537	-0.565947	0.608877	0.457086	0.710047
Solyc01g097080.1.1	purple	1.13811	0.171458	-1.45764	0.236598	0.542181	0.747598	1.13152	0.168999	1.08301	0.212451	0.555999	0.622681	0.95043	0.30751	1.23392	0.234672
Solyc01g097100.1.1	green	0	1	3.16633	0.453528	0	1	1.5654	0.714733	0	1	0	1	0	1	-1.90204	0.701983
Solyc01g097110.2.1	purple	-0.94859	0.133896	0.109794	1	0.446478	0.698395	-1.23797	0.041734	-1.09096	0.085967	-1.09474	0.0747424	-0.594372	0.477934	0.738037	0.336513
Solyc01g097120.3.1	purple	0.645191	0.0424593	-0.205693	0.705884	-0.58122	0.158594	0.592126	0.0646747	0.244628	0.591421	0.0325375	1	-0.126812	0.939341	-0.644481	0.0849566
Solyc01g097130.4.1	purple	0.186823	0.406153	0.205561	0.413912	0.401093	0.0951231	0.254585	0.206587	0.156909	0.541726	0.0844836	0.834795	0.0917179	0.85652	0.425138	0.0496234
Solyc01g097140.4.1	purple	-0.383317	0.0514318	0.157908	0.599025	-0.0597723	1	-0.253081	0.237637	-0.192445	0.436766	-0.367339	0.0604454	-0.0681158	0.985487	0.00593419	1
Solyc01g097150.4.1	black	0.537523	0.44277	1.57537	0.0328064	0.350904	0.786412	0.509258	0.477274	0.596066	0.395826	0.655629	0.306615	0.909968	0.161979	0.164983	1
Solyc01g097160.3.1	darkorange	-0.193463	0.686781	-0.282217	0.535625	0.398755	0.363203	0.0977444	0.971047	-0.0124492	1	0.200148	0.661529	-0.468932	0.20075	0.564104	0.129481
Solyc01g097170.3.1	purple	0.124579	0.682232	0.131963	0.696147	-0.34965	0.182072	0.194897	0.421835	0.0823762	0.894655	0.0224879	1	-0.228887	0.377918	-0.593441	0.0121486
Solyc01g097180.2.1	midnightblue	-1.03925	0.856208	-2.89156	0.510624	-0.859895	1	-1.32959	0.728408	-2.89156	0.374075	-2.89156	0.334496	1.14143	0.855573	-0.00430836	1
Solyc01g097190.4.1	purple	-0.269867	0.11167	0.0537469	0.984264	-0.350587	0.0964723	-2.87e-05	1	-0.192675	0.317499	-0.153823	0.444138	-0.163372	0.477978	-0.226551	0.279672
Solyc01g097200.1.1	greenyellow	-0.780947	0.764805	0.545528	0.930119	-1.57035	0.558565	-0.168636	1	-0.0889375	1	-0.891277	0.68536	-0.0500719	1	-0.908208	0.739862
Solyc01g097220.3.1	black	-0.522321	0.560788	0.954515	0.248806	-0.273804	0.959643	-0.613213	0.45745	-0.0964995	1	-0.692787	0.376308	1.17635	0.1141	-0.209532	1
Solyc01g097230.4.1	purple	0.0465825	1	-0.516659	0.326555	-0.405522	0.528985	-0.148789	0.914743	0.147847	0.936309	0.0893479	1	0.352341	0.562997	-0.000358469	1
Solyc01g097240.3.1	salmon	-1.35841	0.454934	-1.21244	0.587924	-2.44499	0.232701	-0.976267	0.647847	-1.20414	0.551125	-0.777924	0.748483	1.46446	0.472723	-1.86298	0.35737
Solyc01g097250.4.1	purple	-0.2326	0.168327	0.0603045	0.938196	0.103469	0.758855	0.0505079	0.965477	0.00518615	1	-0.0217825	1	-0.142069	0.552987	0.161423	0.494768
Solyc01g097260.4.1	purple	1.40772	0.0751038	0.0126339	1	-0.992284	0.468334	0.762469	0.423307	0.894806	0.342174	0.536341	0.641703	0.0250302	1	-1.80127	0.0651171
Solyc01g097280.2.1	purple	-1.52696	0.00317239	0.523093	0.444448	-0.0425899	1	-1.56994	0.00244059	-1.45228	0.00531411	-2.05552	0.000165895	-1.03703	0.0576286	0.26081	0.850191
Solyc01g097290.4.1	purple	0.476537	0.0720769	0.513029	0.11154	0.397259	0.251446	0.501368	0.0559274	0.614159	0.0194187	0.462957	0.0790042	-0.283975	0.417682	0.451019	0.150526
Solyc01g097300.4.1	darkred	-0.705942	0.0114719	0.352867	0.329947	0.267847	0.55449	-0.625783	0.0244691	-0.457011	0.125597	-0.608502	0.0282408	-0.233872	0.602293	0.275574	0.514445
Solyc01g097310.3.1	white	-0.542247	0.015051	0.0624774	1	0.148161	0.750215	-0.462975	0.0390725	-0.380385	0.108356	-0.62508	0.00473274	-0.284583	0.311556	0.12003	0.839356
Solyc01g097320.3.1	purple	0.794946	0.0284727	-0.315519	0.566867	-0.148077	0.965471	0.709376	0.0522084	0.659821	0.0813567	0.782838	0.0294417	0.222282	0.746795	-0.0494042	1
Solyc01g097330.3.1	purple	-0.231933	0.45753	0.566635	0.0679857	0.302872	0.397516	0.425319	0.0949155	0.384971	0.152251	0.209736	0.514257	0.0477971	1	0.469759	0.113075
Solyc01g097340.3.1	darkorange	-0.377605	0.487328	-0.359467	0.577293	0.535143	0.375312	-0.65631	0.144057	-0.39666	0.477047	-0.401157	0.44442	-1.90548	0.000183448	0.794373	0.118804
Solyc01g097350.4.1	darkgrey	-0.981809	6.46e-05	-0.107831	0.85711	-0.57233	0.0522218	-0.669054	0.0035045	-0.821403	0.000550156	-0.861385	0.000251938	-0.87198	0.000642632	-0.608278	0.0239363
Solyc01g097360.4.1	purple	-0.168077	0.611514	0.14272	0.739195	0.0482586	1	0.0075991	1	0.0234276	1	0.130655	0.733671	0.106353	0.893017	-0.234012	0.507917
Solyc01g097370.1.1	greenyellow	-0.0203348	1	-0.978997	0.813741	-4.0693	0.225722	-1.28723	0.583936	-1.00894	0.739795	-2.36916	0.279462	1.07258	0.724238	-1.97383	0.510573
Solyc01g097380.2.1	darkorange	-1.20481	0.153901	-0.949366	0.377085	-1.701	0.115809	-2.17772	0.00830692	-2.47297	0.00485225	-2.04052	0.0131657	-0.656594	0.624849	-1.87535	0.116359
Solyc01g097390.4.1	grey60	-0.357088	0.713595	-0.00874327	1	1.20946	0.114836	-0.423089	0.627742	0.0416036	1	-0.138756	1	-0.0242823	1	0.925702	0.202335
Solyc01g097400.1.1	darkgreen	-1.38096	0.615941	-3.99032	0.274613	-1.9561	0.597023	-0.282272	1	-0.0211489	1	-0.322633	1	0.897466	0.849626	1.94401	0.471769
Solyc01g097420.1.1	brown	3.77661	0.1314	2.20524	0.554333	2.92171	0.424574	0	1	0	1	3.01631	0.261517	3.72366	0.166253	1.3104	0.735866
Solyc01g097430.4.1	purple	1.75823	0.405122	1.65414	0.558777	2.29779	0.334353	1.37517	0.553081	1.91515	0.355497	2.80216	0.0886082	-0.55201	0.973507	1.2993	0.477903
Solyc01g097440.3.1	purple	0.0665101	0.860638	-0.0551012	0.957116	-0.00955153	1	-0.0200033	1	0.0533706	0.958332	0.0448506	0.995647	-0.0630478	0.9313	-0.034067	1
Solyc01g097450.3.1	purple	-0.688121	1.73e-05	0.0282629	1	-0.0495381	1	-0.584968	0.000126065	-0.530904	0.000428827	-0.718702	7.17e-06	-0.313614	0.0455482	0.015797	1
Solyc01g097460.3.1	greenyellow	-1.4551	5.02e-05	-0.117149	0.958571	0.500227	0.255932	-1.63597	1.16e-05	-1.42871	7.14e-05	-1.55119	1.83e-05	-1.56399	7.68e-05	0.693971	0.0739166
Solyc01g097470.4.1	purple	-0.682617	0.860493	-2.98654	0.195992	-2.26998	0.344131	-0.0652899	1	0.381839	1	1.07842	0.627721	2.13707	0.320576	-2.31981	0.292509
Solyc01g097480.1.1	purple	2.62344	0.385919	0	1	2.06294	0.664763	1.55236	0.651344	3.10029	0.289721	1.69705	0.610666	1.78892	0.655097	-1.89163	0.642429
Solyc01g097490.1.1	purple	2.0833	0.464015	-2.04463	0.71723	1.27871	0.869058	0.747849	0.977012	2.20338	0.448874	1.61031	0.630868	3.4475	0.351115	0.544795	1
Solyc01g097500.4.1	purple	0.367295	0.0344452	0.335195	0.119521	0.466845	0.0374317	0.32572	0.0634507	0.459431	0.00851415	0.446754	0.00884399	0.0232152	1	0.243751	0.270584
Solyc01g097510.4.1	brown	-0.122733	0.972379	-0.318378	0.595761	-0.531654	0.323081	0.445574	0.31391	0.239519	0.706352	0.0936138	1	1.15719	0.00551039	-0.610197	0.206953
Solyc01g097520.4.1	salmon	-0.425676	0.546588	-0.253173	0.848988	-0.905646	0.195811	0.257875	0.804148	-0.247859	0.843847	-0.717988	0.209549	0.685193	0.298014	-1.34858	0.0326907
Solyc01g097530.3.1	darkslateblue	0	1	0	1	0	1	0	1	0	1	0	1	-1.99327	0.635537	-1.88297	0.684257
Solyc01g097540.4.1	purple	0.143686	0.524944	-0.25229	0.252204	-0.234633	0.327459	0.168196	0.423307	0.221949	0.258193	0.172643	0.400324	0.807545	7.04e-05	-0.2318	0.302689
Solyc01g097550.4.1	purple	0	1	0	1	2.03539	0.670852	0	1	1.77999	0.619326	0	1	-0.174918	1	2.64032	0.450179
Solyc01g097570.2.1	darkred	-0.632365	0.370899	0.659934	0.397773	0.51561	0.608802	-0.0278248	1	-0.300919	0.807106	-0.439498	0.588563	-0.993268	0.163158	0.401395	0.712696
Solyc01g097580.1.1		0	1	0	1	0	1	0	1	0	1	0	1	0	1	0	1
Solyc01g097600.2.1	darkgreen	-0.0620203	1	-0.778056	0.171335	-0.0790014	1	-0.273523	0.697233	-0.19609	0.872244	-0.0314426	1	-0.248463	0.802333	0.235465	0.843831
Solyc01g097610.3.1	purple	0.140713	0.402009	0.236423	0.174513	0.261706	0.146941	0.188827	0.212484	0.260206	0.0718936	0.320335	0.0195487	0.226063	0.15492	0.0774492	0.822416
Solyc01g097620.2.1	purple	2.61364	0.421044	3.60688	0.300331	0	1	1.57216	0.673613	4.0201	0.148652	2.50121	0.438656	-1.96814	0.620422	-1.85855	0.674145
Solyc01g097630.3.1	purple	0.42976	0.387744	-0.568184	0.30955	-0.790995	0.161226	0.375107	0.475248	0.378082	0.492598	0.00140937	1	0.375363	0.540699	-0.461855	0.455378
Solyc01g097640.3.1	purple	-0.0445019	1	-0.844039	0.0491418	-0.68429	0.116325	-0.264507	0.554874	-0.525664	0.147997	-0.360737	0.355977	-0.460609	0.258243	-0.363434	0.450346
Solyc01g097650.3.1	purple	0.462614	0.118186	-0.341554	0.368466	-0.236197	0.653795	0.1374	0.809781	0.157633	0.766362	-0.0619455	1	-0.491149	0.131226	-0.655459	0.0518568
Solyc01g097660.2.1	purple	-1.5361	0.592811	0.656634	0.9492	-0.486653	1	0.124196	1	-1.52466	0.616124	-0.823683	0.854419	0.584121	0.973088	1.63244	0.645228
Solyc01g097670.4.1	darkorange	-1.33434	0.0235804	-0.974605	0.18985	0.170954	1	-0.333183	0.715968	-0.919586	0.140059	0.0406482	1	0.488252	0.575635	0.977676	0.145259
Solyc01g097680.2.1	brown	1.16039	0.606202	-3.47491	0.326066	-3.47491	0.330998	0.616135	0.905077	-0.0128785	1	-0.875204	0.81766	1.52657	0.420909	-0.962002	0.912181
Solyc01g097690.2.1	brown	-0.667467	0.849938	-1.84341	0.477305	-4.45892	0.149587	-0.205299	1	0.231073	1	-1.01421	0.65178	0.424091	0.984643	-2.69402	0.240604
Solyc01g097700.1.1	brown	0.939305	0.837929	-2.86982	0.530785	-0.788348	1	0.613285	0.98255	1.27113	0.690871	0.451111	1	0.29108	1	0.322845	1
Solyc01g097710.1.1	purple	0.283164	1	-0.235178	1	1.50029	0.344131	0.969474	0.506558	0.625063	0.775099	0.691209	0.693023	-0.564669	0.843762	0.567145	0.844149
Solyc01g097720.1.1	purple	-0.190852	1	-0.195876	1	1.07	0.388962	-0.0458458	1	0.40269	0.852342	0.398473	0.833144	1.22821	0.243139	-0.061145	1
Solyc01g097730.4.1	purple	0.411149	0.280464	-0.379526	0.414295	-0.0835408	1	0.53515	0.128874	0.28434	0.544118	0.0920417	1	-0.0933025	1	-0.110523	1
Solyc01g097740.3.1	purple	-0.137739	0.410963	-0.0752128	0.794894	-0.205658	0.26763	-0.128816	0.45635	-0.20259	0.181564	-0.267415	0.0533422	-0.628065	0.000104641	-0.237565	0.155765
Solyc01g097750.1.1	darkslateblue	0	1	0	1	0	1	0	1	0	1	0	1	-1.98959	0.65816	0	1
Solyc01g097760.3.1	purple	-1.08974	5.79e-06	-0.218007	0.448843	-0.230213	0.468058	-0.848917	0.000127427	-0.992987	2.11e-05	-1.15191	1.89e-06	-0.470093	0.0378531	-0.100915	0.888966
Solyc01g097770.4.1	purple	0.0932511	0.841009	0.418041	0.101887	0.126884	0.787765	-0.232538	0.32887	-0.29481	0.194189	-0.363502	0.0823767	-0.376672	0.0983519	-0.106306	0.857195
Solyc01g097780.1.1	cyan	1.7721	0.61708	0	1	0	1	0	1	0	1	0	1	-1.95819	0.6136	-0.00282523	1
Solyc01g097790.3.1	purple	0.188908	0.391437	0.0468046	1	-0.187418	0.52124	0.115909	0.684338	0.28858	0.145495	0.293538	0.12215	0.37354	0.061837	0.119506	0.745853
Solyc01g097800.3.1	purple	0.0924927	0.810925	-0.226442	0.370861	-0.365447	0.138876	0.171527	0.477306	0.0905612	0.839101	0.0918634	0.807743	0.219429	0.37512	-0.21706	0.417888
Solyc01g097810.3.1	purple	0.136623	0.808346	-0.331831	0.368544	0.0860922	1	0.195783	0.630547	0.155523	0.764527	0.313462	0.327785	-0.321063	0.380579	0.324737	0.401739
Solyc01g097820.4.1	white	-0.132261	0.655904	0.581062	0.0258865	0.39923	0.121706	-0.134842	0.654059	-0.0471701	1	0.0536315	1	-0.99104	4.85e-05	0.471542	0.0437494
Solyc01g097830.2.1	purple	-0.429787	0.253699	-0.208064	0.73693	-0.463558	0.324395	0.0490237	1	0.366818	0.374123	0.444623	0.225108	0.697919	0.0658243	0.200942	0.789902
Solyc01g097840.3.1	purple	0.140482	0.533222	0.107991	0.72101	-0.0873966	0.875798	0.380417	0.0244603	0.366837	0.0342193	0.383585	0.0223645	-0.239173	0.239614	-0.0626624	0.9878
Solyc01g097850.1.1	purple	-0.0150588	1	0.175214	1	0.550558	1	-1.46729	0.506098	-0.681694	0.897403	-1.25808	0.601793	-1.85791	0.487565	-0.468929	0.991498
Solyc01g097860.4.1	purple	-1.14961	9.35e-05	-0.458294	0.18345	-0.184877	0.744268	-1.7673	3.66e-07	-1.60304	1.79e-06	-1.80967	1.82e-07	-1.29618	7.91e-05	-0.159354	0.804966
Solyc01g097870.3.1	greenyellow	-0.737418	7.16e-05	-0.0706113	0.915691	-0.0693072	0.972136	-0.734061	7.59e-05	-0.706492	0.000136779	-0.830586	1.26e-05	-0.269893	0.184144	-0.116085	0.732522
Solyc01g097880.4.1	purple	-0.489747	0.0622427	0.267072	0.450759	-0.0998337	0.980413	-0.250253	0.430205	-0.168601	0.679065	-0.177651	0.63175	0.346204	0.272928	0.109664	0.93981
Solyc01g097890.2.1	purple	0.298592	0.277505	0.122993	0.832778	-0.30107	0.394629	0.449777	0.0701031	0.448816	0.0785716	0.136111	0.737437	0.117734	0.86631	-0.287578	0.400105
Solyc01g097900.1.1	purple	1.83882	0.576068	0	1	0	1	3.12972	0.247722	3.08226	0.285558	1.7001	0.599148	0	1	1.86858	0.643543
Solyc01g097910.2.1	purple	-1.44692	1.41e-07	0.239025	0.39878	0.51628	0.0579921	-1.2279	1.21e-06	-0.975649	2.97e-05	-1.19332	1.39e-06	-0.611297	0.00700772	0.424157	0.0901987
Solyc01g097920.3.1	black	-0.21737	0.801113	0.859243	0.113863	0.210638	0.900798	0.123224	1	-0.135883	0.991484	-0.17398	0.887759	0.231688	0.830215	0.176921	0.957103
Solyc01g097930.3.1	purple	0.519533	0.709911	-0.203668	1	-0.701603	0.693531	0.422292	0.807518	0.378423	0.877514	-0.0687921	1	-1.41684	0.289022	-0.992862	0.454764
Solyc01g097940.1.1	purple	1.30942	0.443443	1.52788	0.41551	-1.58274	0.599687	1.56231	0.311749	0.0793371	1	0.138645	1	-3.31221	0.342515	-0.479704	1
Solyc01g097950.3.1	purple	1.84903	0.613297	4.24692	0.189796	2.8658	0.491651	0	1	2.5643	0.448386	1.7003	0.636543	-0.701257	0.979873	-0.0363558	1
Solyc01g097960.3.1	saddlebrown	0	1	0	1	0	1	0	1	0	1	0	1	-0.164834	1	0	1
Solyc01g097970.4.1	purple	-2.33394	1.24e-06	-0.309025	0.601502	-0.0120597	1	-2.86916	7.59e-08	-2.7402	1.93e-07	-3.08422	2.56e-08	-1.75001	0.000199769	0.0506603	1
Solyc01g097980.3.1	purple	0.369725	0.317609	-0.24693	0.630405	-0.281401	0.619572	0.522278	0.118594	0.312804	0.448613	0.46301	0.175315	0.253359	0.631583	-0.275675	0.609126
Solyc01g097990.3.1	black	-0.00500624	1	1.56688	0.0557294	1.10833	0.196244	0.268564	0.877408	0.621903	0.464592	0.0843751	1	0.00340345	1	0.373257	0.81991
Solyc01g098000.3.1	brown	-1.17934	9.77e-08	-0.150899	0.545246	-0.217091	0.363203	-1.0466	4.76e-07	-1.08159	3.91e-07	-1.21418	4.22e-08	-1.05513	3.84e-06	-0.0155205	1
Solyc01g098010.4.1	purple	-0.119022	1	0.611573	0.448961	-0.0247785	1	0.122815	1	0.0695902	1	0.465711	0.541648	0.320484	0.807013	-0.595122	0.537646
Solyc01g098020.2.1	greenyellow	-0.109297	0.902082	0.0496998	1	-0.17697	0.777571	0.326362	0.307461	0.185497	0.675013	0.0813396	0.997269	0.355323	0.311833	-0.00427071	1
Solyc01g098030.4.1	greenyellow	-0.331216	0.162541	-0.24592	0.413912	-0.335584	0.261779	-0.106279	0.815806	-0.333247	0.17262	-0.504494	0.0223657	0.0468319	1	-0.125837	0.816747
Solyc01g098040.3.1	purple	0.185632	0.582923	-0.448072	0.14371	-0.375423	0.254422	0.0835276	0.946228	0.0817972	0.97085	-0.0840902	0.944673	-0.360503	0.21713	-0.191871	0.66545
Solyc01g098050.1.1	midnightblue	0	1	0	1	0	1	0	1	0	1	0	1	1.81393	0.702765	0	1
Solyc01g098060.1.1	darkgrey	-0.709209	0.870215	-0.230875	1	-0.295969	1	-2.51956	0.225895	-5.31021	0.0546203	-2.00547	0.348876	-0.795205	0.805306	-2.61455	0.431391
Solyc01g098070.1.1	purple	-0.259548	1	-2.03374	0.636414	0.0425812	1	-0.457025	1	-2.03374	0.521154	0.462039	1	0	1	1.8827	0.651348
Solyc01g098080.3.1	brown	-0.309086	0.166004	0.103822	0.837773	0.387919	0.152125	-0.442869	0.0345276	-0.394704	0.0701139	-0.55092	0.00777737	-0.198124	0.512446	-0.133436	0.75318
Solyc01g098090.3.1	darkgreen	0.113643	1	-0.476517	0.38264	0.0798806	1	0.358623	0.4936	0.0980869	1	0.247014	0.691879	0.0403583	1	0.0573205	1
Solyc01g098100.2.1	purple	-0.937499	0.00268595	-0.12978	0.901975	-0.695295	0.0831077	-0.37784	0.275123	-0.796437	0.0109961	-1.48085	1.51e-05	-0.626701	0.0662557	-0.428801	0.283091
Solyc01g098110.4.1	purple	0.291307	0.360281	0.419588	0.219279	0.633168	0.0696052	0.387645	0.180881	0.608459	0.0268338	1.297	1.23e-05	-0.530198	0.0780323	0.994682	0.00279325
Solyc01g098120.2.1	purple	0.619212	0.493491	-1.24107	0.178	-1.0783	0.273452	0.563149	0.546049	0.245677	0.956975	0.425889	0.692254	-0.175127	1	-0.911211	0.331639
Solyc01g098130.2.1	purple	-0.323046	0.635204	-0.0515509	1	-1.40826	0.0259089	-0.256285	0.751756	-0.181648	0.921323	-0.717068	0.147767	-0.0705466	1	-1.3237	0.0227063
Solyc01g098140.4.1	salmon	-0.227962	0.941559	-1.32837	0.118291	-0.965868	0.287382	-0.207848	0.965237	-0.427985	0.678851	0.047889	1	1.03069	0.172135	-0.965732	0.250242
Solyc01g098150.3.1	darkorange	-0.512562	0.360059	-0.217941	0.868735	0.227411	0.902732	-0.369517	0.562383	-0.692669	0.187737	-0.677982	0.18281	-0.333078	0.69158	0.600684	0.338424
Solyc01g098160.3.1	purple	0.426783	0.0302184	-0.297872	0.232466	-0.0690227	1	0.408259	0.0384483	0.299085	0.162758	0.397652	0.04279	-0.091498	0.881943	-0.0420367	1
Solyc01g098170.3.1	darkgreen	0.332503	0.464938	-0.473847	0.31747	0.270289	0.703607	0.257352	0.620989	0.203025	0.760462	0.390241	0.353519	0.275236	0.650999	0.271819	0.679943
Solyc01g098180.3.1	darkgreen	-0.0985858	0.963205	-0.384962	0.328899	-0.15373	0.877914	0.0917452	0.980655	-0.100703	0.97024	0.0483659	1	0.0997339	1	0.122093	0.957103
Solyc01g098190.3.1	brown	-0.388549	0.264522	0.600861	0.120474	0.136015	0.940059	-0.303475	0.427765	-0.277413	0.507276	-0.519955	0.10423	0.781863	0.0185656	-0.274195	0.591645
Solyc01g098200.3.1	purple	-0.227185	0.637791	0.499733	0.234732	0.434293	0.348217	0.00413242	1	0.207752	0.699573	0.0623513	1	-0.596019	0.111401	0.670056	0.0869241
Solyc01g098210.3.1	purple	0.681341	0.00536128	0.335199	0.290314	0.0830731	1	0.44184	0.0767251	0.635046	0.0102249	0.655116	0.00673558	0.487979	0.0667338	-0.126269	0.86506
Solyc01g098220.2.1	purple	0	1	3.0269	0.464673	2.82634	0.556322	0	1	1.78374	0.684653	0	1	-1.99052	0.661606	-2.69552	0.521632
Solyc01g098230.3.1	purple	-0.145012	0.623506	-0.139976	0.686772	-0.125542	0.795053	0.0881314	0.860614	-0.11542	0.762014	-0.00278818	1	-0.0830811	0.937585	-0.111048	0.836991
Solyc01g098240.3.1	darkgreen	0.86612	0.236391	0.0746685	1	0.215862	1	0.526403	0.550712	0.949088	0.192984	0.617188	0.45567	0.625563	0.478262	-0.249132	0.963351
Solyc01g098250.4.1	purple	0.679028	0.0447618	-0.604936	0.153195	-0.197158	0.814775	0.736135	0.0281277	0.519984	0.152935	0.544984	0.115158	0.346577	0.454311	-0.0755054	1
Solyc01g098260.1.1	purple	3.81862	0.201851	0	1	2.95788	0.521607	2.84547	0.394532	1.79486	0.675427	1.74423	0.659349	3.41485	0.321257	1.21711	0.843229
Solyc01g098270.1.1	lightcyan1	-0.166896	1	1.54847	0.704321	0.812318	1	1.662	0.580109	-0.210206	1	-0.315475	1	-1.98948	0.656033	-2.6977	0.510028
Solyc01g098280.4.1	greenyellow	-1.34044	0.261588	-1.31934	0.373312	-1.06854	0.536063	-0.347314	0.931327	-1.83745	0.118744	-1.39299	0.226063	-0.211715	1	-0.0148886	1
Solyc01g098290.1.1	greenyellow	-2.00129	0.503813	-2.00129	0.636414	-2.00129	0.676531	-2.00129	0.457709	-2.00129	0.521743	-2.00129	0.48302	1.83607	0.643436	3.57107	0.249183
Solyc01g098300.1.1	palevioletred3	-3.41515	0.324816	-3.41515	0.471318	-3.41515	0.4955	-3.41515	0.280301	-3.41515	0.339502	-3.41515	0.304184	0	1	-1.88548	0.740372
Solyc01g098310.3.1	purple	0	1	2.21983	0.592229	0	1	0	1	0	1	0	1	0	1	-0.0486223	1
Solyc01g098320.4.1	brown	0.440222	0.36142	-0.508656	0.371242	0.296934	0.716165	0.733128	0.0768802	0.531507	0.255197	0.728071	0.0788578	1.71302	0.000236723	0.253969	0.775851
Solyc01g098330.1.1	brown	1.09327	0.860879	1.66038	0.708176	-2.01706	0.759798	1.64547	0.631716	1.43828	0.736993	1.28367	0.765723	-0.00962688	1	0.477847	1
Solyc01g098340.3.1	brown	0.983278	0.000185326	-0.10302	0.91839	0.544347	0.0954029	0.875515	0.000660729	1.07301	7.49e-05	1.11489	3.31e-05	1.22885	4.45e-05	0.386146	0.21905
Solyc01g098350.3.1	purple	0.259943	0.418727	-0.495904	0.132052	-0.416607	0.237721	0.22713	0.505074	0.0330987	1	-0.0725602	1	-0.182775	0.694317	-0.391221	0.239797
Solyc01g098360.1.1	sienna3	0	1	0	1	0	1	1.56606	0.699207	0	1	0	1	0	1	0	1
Solyc01g098370.1.1	purple	0.70271	0.810333	1.53357	0.432117	0.819389	0.844744	2.25356	0.0947979	2.35887	0.0887403	1.44661	0.369077	0.693482	0.782317	0.490199	0.96552
Solyc01g098380.4.1	grey60	-0.733566	0.0246929	-0.25267	0.622231	0.539352	0.208432	-0.583024	0.0792868	-0.405631	0.281358	-0.371615	0.316072	-0.048265	1	0.710458	0.0615631
Solyc01g098390.3.1	purple	1.3579	4.74e-05	-0.910696	0.0281841	0.0602194	1	1.43468	2.31e-05	1.49775	1.57e-05	1.63471	3.26e-06	0.344203	0.393289	0.847454	0.019389
Solyc01g098400.3.1	purple	1.23611	0.0950977	1.17986	0.191105	-0.140999	1	1.73208	0.0158509	1.9594	0.00753852	1.11219	0.136307	1.47352	0.056827	-0.0785236	1
Solyc01g098410.4.1	purple	0.881225	0.0143546	1.08851	0.021975	0.376895	0.503444	0.791124	0.0278358	0.801775	0.0288564	0.615245	0.094957	-0.107247	1	0.357862	0.510663
Solyc01g098420.3.1	purple	5.57852	0.00030714	0.21828	1	2.27348	0.351081	4.64234	0.00225869	5.29585	0.000626876	5.744	0.000187299	1.12946	0.912602	1.77479	0.363472
Solyc01g098430.3.1	purple	0.482567	0.0824813	-0.362062	0.301556	-0.273081	0.529187	0.315058	0.309268	0.310464	0.338986	0.457223	0.0993356	0.172809	0.731313	-0.0569043	1
Solyc01g098440.3.1	purple	1.00947	0.432318	1.43358	0.29013	-0.0421263	1	0.392332	0.914214	0.643896	0.713927	0.108172	1	-0.593104	0.7957	-1.32204	0.42025
Solyc01g098450.4.1	purple	0.954476	0.0262734	-0.273694	0.723457	0.501933	0.424978	0.557675	0.237914	0.534673	0.281358	0.886623	0.0380758	-0.0273347	1	0.184518	0.931217
Solyc01g098460.4.1	purple	0.345836	0.0299357	0.305499	0.122868	0.0556202	1	0.308048	0.0550336	0.290593	0.0803792	0.287143	0.0749993	0.557195	0.00136693	0.11161	0.706632
Solyc01g098470.2.1	purple	-0.591604	0.700471	0.3673	0.932427	0.941971	0.51045	-0.463715	0.803757	0.295294	0.983283	0.637873	0.619821	0.559889	0.758209	0.0746285	1
Solyc01g098480.3.1	darkgreen	-0.94122	0.447255	-0.985525	0.506355	0.835911	0.605862	-0.0346209	1	-0.121499	1	0.440521	0.818847	0.701844	0.649631	1.13526	0.360135
Solyc01g098490.3.1	brown	-0.719429	0.60691	1.20235	0.32734	-0.40072	0.96535	-0.755859	0.565805	-0.667376	0.662663	-0.698427	0.612702	0.880787	0.477934	-0.712055	0.702454
Solyc01g098500.3.1	darkred	0.184807	0.812732	0.708421	0.135959	0.600208	0.238834	-0.315541	0.528827	-0.0263116	1	-0.375243	0.416445	-0.67664	0.114462	0.175686	0.908066
Solyc01g098520.3.1	greenyellow	0.27958	0.808862	1.36785	0.0568411	-0.185032	1	0.53211	0.451084	0.0420925	1	0.0630334	1	0.0404319	1	-0.0564242	1
Solyc01g098530.3.1	greenyellow	0.0304985	1	0.544137	0.489334	-0.633953	0.462809	-0.0907148	1	-0.615864	0.376695	-0.785861	0.200011	-0.627422	0.377441	-0.361949	0.741384
Solyc01g098540.3.1	purple	-0.026574	1	-0.519978	0.381804	-0.960346	0.100218	0.46178	0.345945	0.456421	0.37962	0.6416	0.14479	0.14429	0.985487	0.0265549	1
Solyc01g098550.3.1	grey60	-0.724734	0.000774679	0.0012093	1	0.424028	0.11865	-0.738679	0.000640797	-0.618395	0.0038925	-0.645134	0.00216116	-0.421817	0.0675688	0.549462	0.0264595
Solyc01g098555.1.1		0	1	0	1	0	1	0	1	0	1	0	1	0	1	0	1
Solyc01g098560.3.1	purple	0.439651	0.17354	0.885673	0.0249296	-0.358388	0.416974	0.725079	0.0161202	0.707115	0.0211358	0.337221	0.3322	0.717042	0.0270652	-0.21472	0.701591
Solyc01g098570.2.1	greenyellow	-0.282635	0.398072	-0.649862	0.0640155	-0.250292	0.597426	-1.05694	0.000276815	-0.846419	0.00284527	-0.743159	0.00692463	-0.101191	0.972038	-0.617746	0.0586759
Solyc01g098580.3.1	purple	-0.0283479	1	0.147586	0.781058	0.134292	0.876049	-0.161201	0.696202	0.130761	0.81775	-0.0493271	1	-0.720954	0.00991808	0.234118	0.583123
Solyc01g098590.3.1	purple	0.846173	0.0418675	0.245465	0.752161	0.0932808	1	0.796634	0.0562176	0.63874	0.152952	1.05458	0.00988088	-0.87776	0.0484383	0.0419108	1
Solyc01g098600.3.1	purple	0.693318	0.128239	0.645521	0.246915	1.10857	0.048925	0.51189	0.30119	0.755596	0.100329	0.728639	0.102645	-0.378038	0.578201	0.698862	0.193
Solyc01g098610.4.1	grey60	-0.25723	0.205327	0.209155	0.404493	0.360773	0.134648	-0.397295	0.0339447	-0.409601	0.0316647	-0.395451	0.0336211	-0.444468	0.0269241	0.656539	0.00382375
Solyc01g098620.2.1	darkolivegreen	-1.50984	0.0894477	0.754386	0.532327	1.35069	0.220138	-1.70487	0.0504727	-1.39752	0.128398	-1.86802	0.0325366	-1.22598	0.280241	0.565656	0.726435
Solyc01g098630.3.1	purple	-1.73856	4e-06	-0.169644	0.80169	0.197828	0.777571	-1.65526	6.03e-06	-1.66976	7.32e-06	-1.61245	7.02e-06	0.199805	0.733597	-0.15013	0.892554
Solyc01g098640.3.1	purple	-2.29523	2.51e-08	0.0707417	1	0.0109648	1	-2.3825	1.56e-08	-2.15533	7.33e-08	-2.68555	1.63e-09	-1.01695	0.00170174	-0.106986	0.991948
Solyc01g098650.2.1	grey60	-0.159496	0.864634	-0.0486971	1	0.540327	0.282606	-0.163007	0.850825	0.227452	0.713029	-0.176862	0.814721	0.0135817	1	0.469659	0.342265
Solyc01g098660.2.1	greenyellow	1.90626	0.448527	0.207591	1	-2.06829	0.691612	0.266554	1	1.02614	0.838497	-2.06829	0.499788	3.75155	0.20365	-0.964688	0.818384
Solyc01g098670.3.1	brown	-0.199571	1	-0.312035	0.949488	0.595783	0.696893	-0.54529	0.647433	-0.0394205	1	0.175245	1	0.111525	1	0.460893	0.776191
Solyc01g098680.2.1	purple	-2.06331	0.582761	-2.06331	0.699225	0.0249338	1	-2.06331	0.53508	-2.06331	0.599288	-2.06331	0.560711	-2.80211	0.469191	0.764609	1
Solyc01g098690.2.1	brown	-0.269569	0.806666	-0.199818	0.958495	-0.471455	0.64369	-0.111941	1	-0.341036	0.706069	0.491109	0.463506	0.786592	0.187585	0.166575	1
Solyc01g098700.4.1	purple	0.0760247	0.961262	0.105607	0.870916	0.206631	0.603048	0.356143	0.141542	0.391656	0.10913	0.59734	0.00858778	-0.0381355	1	0.414759	0.133234
Solyc01g098710.3.1	purple	-0.416559	0.226547	0.0563282	1	-0.534151	0.198176	-0.135214	0.856691	-0.42304	0.231229	-0.634703	0.0434816	-0.62686	0.0675999	-0.734066	0.0464543
Solyc01g098720.3.1	purple	2.38372	0.0267391	0.915586	0.6091	1.27617	0.43556	0.971825	0.487279	1.26522	0.333337	1.12532	0.38669	0.657732	0.795571	0.443812	0.970317
Solyc01g098730.2.1	greenyellow	0.0335683	1	-0.559136	0.145563	-0.632078	0.112746	-0.244167	0.547348	-0.166275	0.776389	-0.349216	0.317899	-0.149333	0.859719	-0.863855	0.0172237
Solyc01g098740.4.1	grey60	-0.257011	0.856927	0.456757	0.622182	0.686514	0.426695	-0.774501	0.23653	-0.369851	0.699704	-0.835204	0.189805	-1.72785	0.00917761	1.021	0.155513
Solyc01g098750.3.1	purple	-0.197137	0.583387	0.616643	0.0596556	-0.26038	0.535376	0.441795	0.0979262	0.172333	0.674167	0.17353	0.646522	0.0203194	1	-0.104965	0.959976
Solyc01g098760.4.1	purple	-0.00593056	1	0.577302	0.144681	0.0893767	1	0.186295	0.718679	0.434551	0.22313	0.336738	0.366468	0.109194	0.991829	0.570872	0.135715
Solyc01g098770.1.1	purple	1.84551	0.385362	2.19345	0.351108	3.62938	0.078133	4.02813	0.00864823	4.44029	0.00410502	4.58424	0.002449	1.96649	0.246479	1.74862	0.25141
Solyc01g098780.3.1	purple	-0.746811	0.000282616	0.156646	0.612167	-0.256465	0.356801	-0.38317	0.0554298	-0.338897	0.106023	-0.541251	0.00569734	0.159491	0.622102	-0.181846	0.564377
Solyc01g098790.2.1	purple	1.1759	0.0591979	1.52946	0.0500575	0.991568	0.230296	1.4862	0.0138486	1.4768	0.0166218	1.62066	0.00700287	1.42373	0.0230174	0.211242	1
Solyc01g098800.4.1	darkgrey	-0.0923158	1	0.0400177	1	0.199943	0.854549	-0.0050061	1	0.0590357	1	0.456914	0.267934	-0.992584	0.0116779	0.585162	0.201071
Solyc01g098810.4.1	purple	-0.365634	0.0406392	-0.103836	0.762356	-0.141967	0.67478	0.0955895	0.75618	-0.0758311	0.881921	-0.100749	0.724649	-0.194633	0.409588	0.174094	0.515573
Solyc01g098820.3.1	purple	2.55684	0.000171913	1.50221	0.0657863	1.46272	0.0814901	1.82446	0.00452726	1.97343	0.00263767	2.07456	0.00132861	0.29883	0.884431	1.2792	0.108983
Solyc01g098830.3.1	black	0.246352	0.543029	0.786439	0.0416068	-0.0303605	1	0.132695	0.851127	0.180218	0.729767	0.0160044	1	-0.00441685	1	-0.144325	0.89584
Solyc01g098840.3.1	purple	0.176021	0.448161	-0.272644	0.252248	0.0848296	0.924882	0.118585	0.681357	0.305777	0.125242	0.014802	1	-0.158661	0.587635	-0.15844	0.615973
Solyc01g098850.3.1	black	1.64361	0.566279	3.09417	0.21567	3.08347	0.240701	2.35567	0.296159	1.97111	0.463594	2.0718	0.394884	-0.199203	1	1.06893	0.816372
Solyc01g098860.3.1	purple	1.01674	0.113474	-0.736563	0.427158	-0.633866	0.564274	0.511717	0.52706	0.359522	0.748504	0.735448	0.291574	-0.679049	0.582691	0.349044	0.885591
Solyc01g098870.3.1	purple	0.489921	0.258476	-0.539608	0.281352	-0.162113	0.956488	0.353485	0.47384	0.141844	0.941935	0.26965	0.628527	-0.356103	0.541106	-0.0741934	1
Solyc01g098880.3.1	purple	-0.635679	0.00123997	-0.305262	0.210868	-0.315052	0.220123	-0.39257	0.0442863	-0.573445	0.00360041	-0.501645	0.00881332	-0.37297	0.0801945	-0.172818	0.582741
Solyc01g098890.1.1	darkgrey	0.438167	1	0.250485	1	0.421779	1	0.0962358	1	-1.52402	0.646569	-0.825099	0.874865	-1.1273	0.669288	3.17565	0.360749
Solyc01g098900.3.1	purple	-0.219706	0.267921	-0.0810195	0.870107	-0.306493	0.188851	-0.286677	0.120251	-0.231458	0.251818	-0.309088	0.0871353	-0.311838	0.117813	-0.172282	0.528564
Solyc01g098910.3.1	grey60	-0.266802	0.807498	-0.0369258	1	-0.928218	0.204829	0.124111	1	-0.288349	0.789483	-0.491934	0.473476	-0.385571	0.681466	-1.50939	0.0228974
Solyc01g098920.4.1	purple	0.107948	0.8479	-0.385237	0.205593	-0.381044	0.238637	0.189955	0.559024	0.0137116	1	0.0217856	1	-0.112676	0.881868	-0.206876	0.611767
Solyc01g098930.3.1	purple	-0.37917	0.372645	-0.40663	0.400819	0.160102	0.930323	-0.200401	0.73834	0.1448	0.902899	-0.15364	0.85746	0.0564868	1	-0.105856	1
Solyc01g098940.3.1	purple	0.890057	0.4014	-0.159556	1	1.05295	0.411095	0.156657	1	0.844614	0.456274	-0.195163	1	0.0749502	1	0.426371	0.867281
Solyc01g098950.3.1	green	-1.3608	0.113857	1.56417	0.103345	-0.619099	0.696312	-2.19707	0.00998172	-2.75663	0.00317201	-1.9776	0.0196621	-0.945965	0.416835	-0.711585	0.599923
Solyc01g098960.3.1	purple	1.37406	0.338904	0.974104	0.63801	0.443667	1	0.72424	0.722555	0.991598	0.577437	0.662757	0.771256	-1.00341	0.701552	-1.51215	0.418257
Solyc01g098970.3.1	black	0	1	3.09183	0.48451	0	1	3.14465	0.372503	0	1	0	1	2.61026	0.565741	-1.92011	0.717697
Solyc01g098980.4.1	grey60	-0.796562	0.089314	0.0329037	1	0.713016	0.232362	-1.03	0.0234273	-0.845903	0.0747955	-0.828882	0.0719549	-0.863292	0.0903142	0.513862	0.408643
Solyc01g098990.4.1	grey60	-0.580887	0.0062162	0.0119294	1	0.347082	0.216426	-0.705385	0.00109942	-0.697011	0.00137016	-0.748357	0.000519209	-0.785422	0.000880092	0.288952	0.293892
Solyc01g099000.1.1	brown	-0.755723	0.188098	0.0806598	1	0.451895	0.618835	-0.0206801	1	0.262315	0.808495	0.313508	0.688396	0.707261	0.24706	0.214997	0.944054
Solyc01g099010.3.1	purple	0.42247	0.104354	0.197625	0.616837	-0.00897492	1	-0.323174	0.245928	-0.223758	0.508666	-0.2845	0.323654	-1.03507	0.000330842	-0.568964	0.0541952
Solyc01g099020.3.1	darkgrey	-0.545975	0.0306713	0.519624	0.0968052	0.23388	0.576839	-0.996578	0.000170878	-0.835548	0.00124389	-1.01109	0.000121922	-0.957545	0.000679915	0.243896	0.528564
Solyc01g099030.4.1	white	0.0218991	1	0.402821	0.556152	0.426527	0.576477	-0.416955	0.474176	-0.0897171	1	0.0352585	1	-0.222456	0.871484	0.484855	0.466819
Solyc01g099035.1.1	black	-0.30021	1	2.49473	0.211835	-1.27673	0.814325	0.544423	0.963307	0.62408	0.943689	0.272564	1	-0.440927	1	-0.909256	0.843361
Solyc01g099040.4.1	midnightblue	0	1	0	1	0	1	0	1	0	1	0	1	1.81393	0.702765	0	1
Solyc01g099045.1.1	green	-1.01741	0.885416	1.57215	0.649279	-0.0465566	1	-1.2899	0.76691	-1.06645	0.88514	-1.08962	0.847689	5.13e-15	1	-1.88433	0.713691
Solyc01g099050.3.1	purple	-0.657945	0.925585	-0.676079	0.966867	0.0135159	1	-0.905522	0.782899	1.21423	0.591421	0.0288501	1	-0.00873095	1	0.218681	1
Solyc01g099060.3.1	skyblue3	-2.03963	0.136596	0.471713	0.927543	-2.57303	0.156592	-1.5185	0.278812	-1.96835	0.166298	-1.18167	0.434482	1.61844	0.290432	-2.79373	0.0881118
Solyc01g099070.1.1	black	3.49966	0.343766	4.72951	0.219602	2.87729	0.616355	2.77499	0.491458	3.08026	0.455247	2.9847	0.447897	-3.29087	0.413364	-1.85994	0.762235
Solyc01g099080.4.1	purple	-0.987651	0.16129	0.121158	1	0.13346	1	0.0487569	1	0.157355	1	0.348102	0.738439	0.350211	0.825686	-0.251526	0.97185
Solyc01g099090.3.1	brown	-0.453435	0.0670396	-0.139902	0.767817	0.0716898	1	-0.170501	0.628857	-0.143771	0.731436	-0.213488	0.489612	0.616777	0.0171299	0.162333	0.729819
Solyc01g099100.4.1	purple	0.0534356	1	-0.258863	0.457079	-0.159869	0.773583	0.473292	0.0640416	0.308816	0.292563	0.404285	0.120299	0.596607	0.0270517	-0.0815547	1
Solyc01g099110.4.1	purple	0.177448	0.433507	0.105011	0.772592	0.282195	0.250572	0.2345	0.251158	0.160832	0.519815	0.37093	0.0435072	0.281658	0.190548	0.400404	0.0634426
Solyc01g099120.4.1	purple	-0.514163	0.174461	0.0275766	1	0.0112372	1	-0.406429	0.314018	-0.292219	0.552523	-0.522985	0.161432	-0.0245843	1	0.200357	0.808521
Solyc01g099130.3.1	purple	0.689303	0.00852776	-0.084612	0.992895	-0.236928	0.600625	0.525601	0.0468228	0.402347	0.159521	0.558026	0.0326778	-0.134367	0.84201	-0.222324	0.619936
Solyc01g099140.4.1	brown	-0.372505	0.196581	-0.499469	0.135281	0.0196034	1	-0.490372	0.0705891	-0.367481	0.217188	-0.406258	0.145411	0.632209	0.0255988	-0.218723	0.634901
Solyc01g099150.5.1.1	purple	1.00317	0.168636	0.0524554	1	0.930096	0.327024	0.649876	0.441734	1.05048	0.157309	0.691951	0.395121	-0.626165	0.567132	0.725654	0.469986
Solyc01g099160.4.1	midnightblue	-1.43328	0.120617	-0.816737	0.515035	-1.28306	0.283028	-0.551854	0.677263	-1.17121	0.236958	-0.562281	0.656077	1.24609	0.229672	-0.944347	0.451039
Solyc01g099170.4.1	purple	-1.32246	0.00624064	0.463301	0.480188	-0.165196	1	-1.25298	0.00860999	-0.746292	0.145249	-1.13248	0.0170032	-0.0155607	1	-0.080998	1
Solyc01g099190.4.1	black	-0.35034	0.796252	-0.515658	0.652911	0.139139	1	-0.451897	0.67097	-0.461944	0.674167	-0.70292	0.402158	-0.0271537	1	-0.0761963	1
Solyc01g099200.3.1	purple	0.307717	0.756176	0.99364	0.157754	0.0837833	1	0.619359	0.339102	0.0662936	1	0.227436	0.883088	0.507748	0.543597	-0.213825	0.974046
Solyc01g099210.3.1	purple	-0.286995	1	-0.675965	0.959927	1.35357	0.619659	1.31313	0.495215	1.60774	0.383925	1.72592	0.307447	1.76693	0.560922	-0.422164	1
Solyc01g099220.3.1	purple	0.568161	0.0575221	-0.127983	0.892596	-0.0378543	1	0.657296	0.025326	0.462063	0.146935	0.747238	0.0102163	0.459159	0.17462	-0.184077	0.766839
Solyc01g099230.3.1	purple	0.255492	0.522956	-0.0422566	1	-0.714021	0.0739217	0.302945	0.412481	-0.273588	0.504584	-0.299467	0.41841	-0.165227	0.814067	-0.414058	0.294304
Solyc01g099240.4.1	purple	-0.619578	0.00213101	-0.0699906	0.964685	-0.196275	0.543559	-0.695927	0.000685905	-0.577456	0.00444714	-0.603736	0.00244829	-0.420533	0.0533613	0.0241747	1
Solyc01g099250.3.1	purple	1.40137	0.147067	0.479434	0.842154	-0.0450949	1	0.91998	0.408862	1.11288	0.302401	1.065	0.308883	0.622485	0.687887	1.40046	0.219457
Solyc01g099260.3.1	purple	0.551385	0.00194093	-0.0674975	0.936997	-0.0170835	1	0.163324	0.463689	0.244699	0.214874	0.279973	0.126722	0.266045	0.200723	-0.104569	0.794324
Solyc01g099270.2.1	white	-0.0556632	1	0.405458	0.621349	0.581404	0.451123	-0.320936	0.693624	-0.077977	1	-0.439916	0.51822	0.279897	0.854324	0.106616	1
Solyc01g099280.3.1	purple	0.0108447	1	-0.229943	0.249347	0.0992838	0.774616	0.0648575	0.874107	0.123434	0.58234	0.114805	0.597582	-0.0376671	1	0.131427	0.623328
Solyc01g099290.3.1	purple	0.138531	0.822827	0.345825	0.37383	0.209043	0.719037	0.275208	0.447776	0.415983	0.197048	-0.0739883	1	0.120875	0.925843	0.191649	0.743087
Solyc01g099300.3.1	purple	0.468096	0.133704	0.682232	0.0666383	0.523361	0.180412	0.452162	0.15003	0.444913	0.172261	0.556113	0.0638844	0.270165	0.544818	0.303714	0.493826
Solyc01g099310.4.1	purple	-0.0855554	1	0.128711	0.946574	0.823392	0.0622499	0.147736	0.857915	0.468053	0.222912	0.580894	0.0973404	0.402591	0.369095	0.548356	0.19328
Solyc01g099320.4.1		0	1	0	1	0	1	0	1	0	1	0	1	0	1	0	1
Solyc01g099340.3.1	greenyellow	-0.210069	0.686859	-0.192768	0.775511	-0.421387	0.385071	0.0649314	1	-0.364961	0.380865	-0.728405	0.0312104	-0.210671	0.740251	-1.20765	0.00382317
Solyc01g099350.3.1	purple	-0.152878	0.498125	-0.27726	0.208521	-0.298595	0.196016	-0.0118219	1	-0.179373	0.4156	-0.215273	0.270087	-0.61155	0.00148234	-0.194625	0.435303
Solyc01g099360.3.1	purple	0.24929	0.402953	-0.275151	0.409539	-0.161344	0.760191	0.254672	0.38886	0.10248	0.894232	0.0661526	1	-0.107656	0.907508	-0.267011	0.45453
Solyc01g099370.3.1	darkgrey	0.36611	0.578017	0.058252	1	0.220023	0.921183	-0.0294	1	0.25036	0.796165	0.778928	0.116813	-0.582033	0.339509	0.597953	0.357137
Solyc01g099380.4.1	purple	0.721771	0.0572195	0.974058	0.0415919	0.446251	0.414814	0.528954	0.188042	0.498089	0.239751	0.607892	0.114654	0.316685	0.587635	-0.0337077	1
Solyc01g099400.4.1	purple	0.300567	0.158286	0.0884145	0.884694	-0.316875	0.238177	0.278666	0.200226	0.27607	0.218496	0.27569	0.202644	0.157043	0.637133	-0.286735	0.264187
Solyc01g099410.3.1	purple	-1.75872	0.000413196	0.323181	0.67585	0.451538	0.552814	-2.06256	7.52e-05	-1.69892	0.000656984	-2.07867	5.73e-05	-0.715167	0.196574	0.321737	0.714618
Solyc01g099420.3.1	green	1.36065	0.109678	2.4975	0.0197813	0.606134	0.724778	0.747921	0.477377	1.19146	0.188724	1.25461	0.142943	-0.112652	1	-0.65713	0.614678
Solyc01g099440.4.1	black	-0.22379	0.943263	1.19907	0.12906	-0.23285	1	-0.14562	1	-0.17125	1	-0.165593	1	-0.081645	1	-0.332094	0.857003
Solyc01g099450.4.1	black	-0.563964	0.607897	1.67206	0.080511	0.311283	0.96576	-0.474934	0.694423	-0.602626	0.591421	-0.383404	0.796024	0.213183	1	0.208681	1
Solyc01g099460.3.1	darkgreen	-0.275504	0.405071	0.198451	0.654446	0.20349	0.703647	-0.310196	0.324922	-0.303968	0.360231	-0.212833	0.559753	0.0243379	1	0.32483	0.379862
Solyc01g099470.3.1	orange	-1.01976	0.104116	1.09847	0.128077	0.632144	0.475149	-0.751406	0.251918	-0.275739	0.84532	-0.31581	0.756129	0.818514	0.256129	0.571071	0.528107
Solyc01g099480.4.1	purple	0.371159	0.838355	0.230239	1	-0.445095	0.874931	-0.0744426	1	0.217111	1	-0.209713	1	-0.71415	0.551895	-0.771076	0.565835
Solyc01g099490.1.1	green	0.337336	0.940257	1.26253	0.298203	0.797138	0.645277	0.34859	0.916223	-0.0917774	1	-0.43592	0.855962	-1.09371	0.356109	-0.261684	1
Solyc01g099500.1.1	black	-0.16785	0.94349	0.886016	0.135821	0.564989	0.416671	-0.201163	0.868731	-0.166704	0.959375	-0.411855	0.511452	-0.616706	0.303445	-0.0651715	1
Solyc01g099510.2.1	greenyellow	-0.581114	0.245294	0.301643	0.689115	-0.536519	0.415635	-0.651047	0.177733	-0.327706	0.625846	-0.519623	0.311128	-0.653055	0.22846	0.141744	1
Solyc01g099520.3.1	purple	-0.292222	0.47913	0.0515791	1	-0.380661	0.423525	-0.354031	0.353236	0.0284762	1	-0.028169	1	-0.811087	0.0203808	0.359313	0.437974
Solyc01g099530.3.1	darkgreen	0.472122	0.517728	-0.189956	0.983537	0.796175	0.296065	0.252782	0.837073	0.507111	0.492379	1.05438	0.0591528	0.517602	0.511755	0.600825	0.432095
Solyc01g099540.2.1		0	1	0	1	0	1	0	1	0	1	0	1	0	1	0	1
Solyc01g099560.3.1	purple	-1.70319	0.00039978	0.442412	0.483595	-0.631809	0.312069	-2.51801	4.29e-06	-2.1486	3.61e-05	-2.49786	4.14e-06	-1.40627	0.00567056	-0.0993869	1
Solyc01g099565.1.1	black	0.254008	0.731134	1.02374	0.0656875	0.407885	0.58477	-0.0472928	1	0.312868	0.64275	0.22131	0.792612	-0.193835	0.910157	0.177304	0.966333
Solyc01g099570.4.1	purple	0	1	0	1	2.02364	0.698051	0	1	1.79834	0.645429	1.77689	0.628371	0	1	1.87607	0.678928
Solyc01g099580.3.1	white	-1.07521	0.0277673	0.389797	0.593112	-1.15164	0.0714342	-1.07454	0.0256212	-0.90307	0.0731767	-1.71138	0.000698088	0.614226	0.281779	-1.27551	0.0252204
Solyc01g099590.4.1	brown	0.512449	0.221014	0.444854	0.386607	-0.55489	0.299646	0.804926	0.0353158	0.801164	0.0408008	0.558963	0.167212	1.00579	0.0128453	-0.503515	0.322171
Solyc01g099600.4.1	purple	0.842652	0.00126109	0.0563447	1	0.246946	0.559568	0.966552	0.000303115	0.922888	0.000556148	0.703182	0.0057731	0.29229	0.391636	0.284617	0.438525
Solyc01g099620.3.1	brown	-2.02387	0.461315	3.21785	0.114238	2.09292	0.41316	0.769714	0.872691	0.518997	1	0.422378	1	1.46746	0.314318	2.16109	0.24413
Solyc01g099630.4.1	purple	-3.0244	3.19e-07	0.642084	0.250051	-0.430711	0.543431	-3.00412	3.17e-07	-2.53361	3.29e-06	-2.88221	3.76e-07	-1.33142	0.00543846	0.210449	0.890165
Solyc01g099640.4.1	black	0.434528	0.632398	1.43453	0.066136	0.496242	0.685767	0.59913	0.433133	0.603931	0.454694	0.486853	0.562381	0.259376	0.915687	-0.1617	1
Solyc01g099650.3.1	purple	2.27134	0.00016903	0.864423	0.231743	2.1473	0.00832917	1.71112	0.00273135	2.10788	0.000422746	2.12195	0.000302523	-0.709464	0.353994	1.83073	0.0066184
Solyc01g099660.4.1	brown	0.882326	0.413703	-0.364789	0.946932	0.0663939	1	0.0583963	1	-0.444848	0.843847	1.14375	0.23281	0.85624	0.442363	0.193441	1
Solyc01g099670.3.1	purple	-1.31363	1.67e-06	-0.078607	0.970376	-0.314088	0.320844	-1.02559	3.8e-05	-1.075	2.47e-05	-1.23708	2.47e-06	-0.630526	0.0102613	-0.0954555	0.94792
Solyc01g099680.3.1	purple	-0.390221	0.0245967	-0.319579	0.137731	-0.307062	0.177117	-0.217106	0.262988	-0.284897	0.124909	-0.450526	0.00855163	-0.30114	0.123039	-0.1526	0.592825
Solyc01g099690.3.1	purple	-0.164309	0.712318	-0.369188	0.302234	0.133599	0.901213	-0.0551183	1	-0.0648207	1	0.0662745	1	-0.0452409	1	0.307699	0.436798
Solyc01g099700.3.1	purple	0.305943	0.31411	-0.380739	0.265	-0.173199	0.761204	0.348064	0.231081	0.363002	0.219585	0.337485	0.245715	0.42507	0.160216	0.0748408	1
Solyc01g099710.4.1	purple	-0.368476	0.0439811	0.185085	0.460853	-0.219906	0.401449	0.0746646	0.876562	-0.0609815	0.968657	-0.24622	0.209303	-0.0200352	1	-0.294689	0.188521
Solyc01g099720.2.1	purple	0.0864752	0.855472	-0.0973952	0.841308	0.313493	0.232241	0.0977636	0.798064	0.127522	0.684531	0.0896398	0.834681	0.00777304	1	0.131918	0.729419
Solyc01g099730.3.1	purple	0.0910344	0.999324	0.195226	0.730775	0.0131959	1	0.297194	0.441687	0.293559	0.472085	0.404932	0.235512	0.326654	0.446947	-0.426999	0.296975
Solyc01g099740.4.1	purple	-0.18318	0.313618	0.146207	0.522678	0.0844528	0.857425	-0.105324	0.660114	0.0134156	1	-0.00515046	1	-0.11884	0.66113	0.245791	0.212889
Solyc01g099750.2.1	purple	0.230568	0.354578	0.116788	0.790369	0.216126	0.52098	0.493487	0.0195094	0.574061	0.00739931	0.734997	0.000607908	0.767673	0.00100746	0.359049	0.164616
Solyc01g099760.3.1	purple	-0.0446002	1	-0.518801	0.0642201	-0.287745	0.360473	0.053109	1	-0.00427513	1	-0.0853918	0.904812	-0.15538	0.693736	-0.140254	0.765502
Solyc01g099770.3.1	purple	0.426061	0.0216651	0.0574483	1	-0.0784949	0.951187	0.271728	0.17059	0.325595	0.0962808	0.0819485	0.847233	0.223692	0.349505	-0.141577	0.676288
Solyc01g099780.3.1	grey60	-0.361257	0.206843	-0.179139	0.684385	0.292106	0.459975	-0.467078	0.0828268	-0.328463	0.281358	-0.516725	0.0504793	-0.744778	0.00845953	1.2601	0.000261135
Solyc01g099790.3.1	purple	0.0311749	1	-0.253257	0.327554	-0.0554167	1	0.0255908	1	0.00743318	1	-0.107803	0.750896	-0.165419	0.602523	0.0385335	1
Solyc01g099800.4.1	brown	0.453125	0.423787	0.958552	0.0968411	-0.239701	0.877762	0.760876	0.11098	0.749419	0.12972	0.816793	0.082076	1.40412	0.0042491	-0.446136	0.554425
Solyc01g099810.3.1	brown	0.601821	0.0645379	-0.276766	0.572912	-0.18972	0.812913	0.847499	0.0076933	0.660577	0.0439476	0.859952	0.00643836	1.49417	7.15e-05	-0.156872	0.884269
Solyc01g099820.3.1	purple	0.186601	0.976473	0.676873	0.395937	0.035758	1	0.153026	1	0.409473	0.652871	-0.574902	0.443398	0.479874	0.640242	-0.961331	0.214607
Solyc01g099830.3.1	orange	-1.14573	8.21e-05	0.223152	0.59278	0.0960525	1	-1.09713	0.000137407	-0.984347	0.000511259	-1.22158	3.05e-05	-0.54563	0.0662353	0.0186953	1
Solyc01g099840.3.1	brown	-0.227879	0.682232	-0.448125	0.347953	-0.630002	0.188172	0.331978	0.470861	0.396669	0.373392	0.236257	0.658289	0.321838	0.561417	-1.06492	0.0139054
Solyc01g099850.3.1	purple	0.126019	0.64466	-0.164073	0.560286	-0.0620299	1	0.214696	0.315844	0.30525	0.12599	0.279974	0.153192	0.201629	0.425518	-0.0785677	0.94509
Solyc01g099860.3.1	purple	0.082813	0.998486	-0.261628	0.528815	-0.0170178	1	0.0806369	1	-0.0207086	1	-0.103794	0.921894	-0.310887	0.417264	0.0612645	1
Solyc01g099870.3.1	purple	0.574472	0.361844	-0.166564	1	0.814172	0.255901	0.417454	0.559639	0.739546	0.213917	-0.108511	1	-0.556183	0.484938	0.622486	0.397477
Solyc01g099880.4.1	purple	0.703346	0.0498543	1.11275	0.0192059	0.308611	0.629728	0.69322	0.0521177	0.635539	0.0878297	0.507874	0.179252	1.06775	0.00509927	-0.33268	0.559145
Solyc01g099890.3.1	purple	-0.544728	0.00654531	0.263488	0.308659	0.250269	0.378828	-0.269319	0.218557	-0.165576	0.554291	-0.301275	0.15217	-0.276593	0.257776	0.11895	0.791118
Solyc01g099900.4.1	orange	-0.966503	0.000212985	0.193024	0.622868	0.00753741	1	-0.806361	0.00143728	-0.904259	0.000499409	-0.872279	0.000569075	-0.352026	0.241995	-0.100159	0.960509
Solyc01g099910.4.1	purple	-1.61957	2.74e-05	0.0231709	1	-0.288811	0.644863	-1.39853	0.000145865	-1.09679	0.00201968	-1.81391	5.03e-06	-1.65744	7.56e-05	-0.644172	0.120805
Solyc01g099920.4.1	salmon	0.560639	1	-2.01215	0.727253	-2.01215	0.752217	-0.449144	1	-0.204753	1	1.55362	0.653136	4.00318	0.248132	-3.88531	0.281824
Solyc01g099930.3.1	purple	0.343918	0.424452	0.772804	0.0787187	-0.0257961	1	0.335236	0.441748	0.324228	0.484047	0.267783	0.573719	0.190117	0.818152	-0.189066	0.840887
Solyc01g099940.3.1	purple	0.00728869	1	0.0520038	1	-0.13415	0.886725	-0.340196	0.251123	0.0183713	1	-0.0777715	0.995832	-0.148229	0.796213	-0.257512	0.543144
Solyc01g099950.1.1	midnightblue	-2.46323	0.221013	-3.34737	0.229069	-3.52791	0.217484	-1.69586	0.393082	-2.4764	0.23067	-2.2827	0.23891	2.7319	0.171532	-2.83555	0.335889
Solyc01g099960.4.1	purple	-0.143188	0.918579	-0.435884	0.405841	0.54557	0.296594	-0.200276	0.773697	-0.0978587	1	-0.169862	0.846528	-0.313114	0.617575	0.576643	0.228623
Solyc01g099970.4.1	white	-0.987287	0.000275618	0.00334128	1	-0.0314973	1	-1.33457	6.68e-06	-1.26912	1.57e-05	-1.61069	4.36e-07	-0.311936	0.34677	-0.725437	0.0178165
Solyc01g099980.4.1	brown	-0.37319	0.383435	-0.546176	0.235389	0.133237	0.990994	-0.496294	0.200682	-0.286144	0.573335	-0.442298	0.267028	1.4562	0.000290171	-0.0986846	1
Solyc01g099990.3.1	purple	-3.3362	0.0217482	-2.98515	0.0980317	-1.3935	0.48788	-3.53683	0.0145701	-3.54054	0.0176782	-3.12826	0.0270787	0.48014	0.956071	-1.57288	0.380082
Solyc01g100000.3.1	purple	-0.872682	0.0598231	0.615926	0.287302	0.62748	0.311198	0.151294	0.94929	0.615725	0.221375	1.01157	0.0237587	0.750088	0.145762	1.39503	0.00982722
Solyc01g100010.3.1	purple	-0.124972	1	0.627509	0.431731	-0.301195	0.875975	-0.0819157	1	0.315081	0.779666	0.415139	0.614309	0.647494	0.41211	-0.162946	1
Solyc01g100020.4.1	purple	-0.870202	0.0733874	-0.556555	0.38178	1.67378	0.0092433	-1.01974	0.0314981	-0.45079	0.456625	-0.470915	0.401946	0.807532	0.109679	2.90288	1.83e-05
Solyc01g100030.5.1.1	purple	-1.38619	0.000305919	-0.786503	0.0859899	0.119194	1	-1.93952	5.41e-06	-1.54327	0.0001054	-1.75009	1.67e-05	-1.22731	0.00249767	0.232314	0.756859
Solyc01g100040.3.1	brown	0.0990308	0.987505	0.34601	0.438981	-0.00769337	1	0.0720371	1	0.114129	0.956634	-0.232053	0.616532	0.0566147	1	-0.374225	0.416032
Solyc01g100050.3.1	purple	1.04447	0.00285162	-0.205593	0.753861	-0.6161	0.17682	1.16975	0.00100691	0.765515	0.0307932	0.794524	0.0210245	-0.188565	0.813965	-0.491728	0.267268
Solyc01g100060.4.1	purple	-0.000727105	1	0.309202	0.268041	-0.124574	0.826859	-0.0017863	1	-0.0768758	0.953423	-0.112202	0.777939	-0.0716675	1	-0.197406	0.574555
Solyc01g100070.3.1	purple	0.467057	0.718223	0.72466	0.541563	1.08292	0.319254	0.832116	0.362488	0.989873	0.271023	1.00902	0.234022	1.23723	0.154614	-0.416388	0.844149
Solyc01g100080.3.1	purple	-0.567695	0.116201	0.0951401	1	-0.22695	0.757306	-0.546534	0.130466	-0.564434	0.128279	-0.0618966	1	0.0516923	1	-0.0284491	1
Solyc01g100090.1.1	midnightblue	0	1	0	1	0	1	0	1	0	1	0	1	1.81393	0.702765	0	1
Solyc01g100100.4.1	midnightblue	-1.25185	0.172636	-1.18562	0.302779	-2.35258	0.0602102	-0.886542	0.36245	-0.895222	0.392331	-1.73622	0.0499712	2.39745	0.00772663	-2.76248	0.0169784
Solyc01g100103.1.1	lightcyan1	0	1	0	1	0	1	1.57135	0.699207	0	1	0	1	0	1	0	1
Solyc01g100107.1.1	navajowhite2	0	1	0	1	1.05814	0.915171	0	1	0	1	0	1	0	1	0	1
Solyc01g100110.4.1	grey60	-0.341679	0.313551	0.473347	0.20056	-0.265129	0.599362	-0.0668176	1	0.0684814	1	0.000925524	1	-0.593403	0.0672616	0.901755	0.0101614
Solyc01g100120.4.1	purple	0.484519	0.483411	0.843501	0.219413	0.00941578	1	-0.149269	1	0.475634	0.516391	-0.34193	0.680073	-0.00515908	1	-0.259302	0.888692
Solyc01g100130.3.1	purple	0.478781	0.102113	-0.0321794	1	-0.265236	0.573704	0.512751	0.0748961	0.211949	0.608978	0.252228	0.480094	0.0670584	1	-0.101537	0.994131
Solyc01g100140.4.1	black	0.167911	0.615736	0.542413	0.0656875	0.03539	1	-0.0781713	0.954129	0.00694004	1	-0.115285	0.801847	-0.323088	0.262169	-0.0390025	1
Solyc01g100160.3.1	purple	0.306407	0.339149	-0.547029	0.114131	-0.251857	0.591618	0.128773	0.824297	0.16632	0.721704	0.170701	0.681147	-0.525149	0.0850473	-0.148028	0.839914
Solyc01g100170.3.1	purple	-0.0128857	1	0.0104257	1	-0.385372	0.0636888	0.108864	0.649816	-0.00197151	1	0.00500045	1	-0.188864	0.368356	-0.421451	0.0262165
Solyc01g100180.4.1	purple	0.475132	0.0181889	-0.151065	0.641923	0.44151	0.0906162	0.18309	0.474154	0.334095	0.120156	0.322459	0.12202	-0.336235	0.14563	0.345405	0.15849
Solyc01g100190.4.1	purple	0.259192	0.167465	0.180146	0.46286	0.424314	0.0613997	0.335213	0.0595552	0.443054	0.0125282	0.419864	0.0156018	0.244134	0.251085	0.369937	0.0732626
Solyc01g100200.3.1	darkgrey	1.19951	0.0242589	0.297328	0.782124	-0.0805882	1	0.966813	0.0732398	0.610424	0.334331	1.03973	0.0505999	-0.957568	0.0957014	-0.342021	0.751825
Solyc01g100210.3.1	purple	-0.595881	0.111515	0.346302	0.491982	0.206067	0.81883	-0.00445743	1	-0.0381191	1	-0.0993485	1	0.11937	0.994531	-0.12362	1
Solyc01g100220.3.1	purple	0.529684	0.562581	1.18658	0.158353	0.869126	0.362038	0.902285	0.213221	1.10562	0.120165	0.733932	0.344653	0.233386	1	0.428379	0.740258
Solyc01g100230.3.1	purple	-0.00438376	1	0.626638	0.0525764	0.345685	0.331399	-0.131511	0.78276	-0.0266033	1	0.212836	0.52414	0.386994	0.200808	0.305874	0.384019
Solyc01g100240.3.1	purple	1.44536	5.77e-07	-0.309053	0.322361	0.402793	0.196521	1.61217	1.16e-07	1.24438	5.04e-06	1.55358	1.34e-07	-0.798762	0.00168043	0.324113	0.284221
Solyc01g100250.3.1	purple	0.405504	0.0559908	0.12613	0.747868	0.305497	0.281934	0.0700893	0.951545	0.303175	0.188724	0.28271	0.211736	-0.199162	0.519429	0.489397	0.0464887
Solyc01g100260.4.1	purple	0.531447	0.014008	0.00158855	1	0.25501	0.421903	0.508282	0.0184259	0.445182	0.0454797	0.78187	0.000392266	0.0140807	1	0.282375	0.321058
Solyc01g100270.4.1	brown	-0.303797	0.363964	0.629612	0.0745881	0.700956	0.0530961	0.0799551	1	0.188656	0.66867	-0.132633	0.820726	1.02257	0.000974317	0.951119	0.00501927
Solyc01g100280.4.1	black	-1.29061	0.00905999	-0.75465	0.225117	0.105667	1	-1.33159	0.00674167	-1.24106	0.012925	-1.55412	0.00180445	-0.932272	0.0841327	0.124604	1
Solyc01g100290.4.1	purple	0.273567	0.319356	-0.163475	0.684385	0.0956119	0.971253	0.077568	0.961092	0.162299	0.660741	-0.0295675	1	-0.575233	0.0250009	-0.00289605	1
Solyc01g100300.3.1	purple	-0.561796	1	-0.855702	0.940192	0.445058	1	-2.87718	0.23818	-1.29898	0.722942	-2.87718	0.263725	0.310523	1	-2.79093	0.403928
Solyc01g100310.2.1	purple	0.638766	0.245916	0.233463	0.8651	0.132907	1	0.975966	0.0509786	0.996299	0.0516014	0.817364	0.109452	-0.411023	0.615762	1.03329	0.0777006
Solyc01g100320.3.1	greenyellow	-0.427375	0.102638	-0.717856	0.0286806	-0.437479	0.187776	-0.301596	0.292683	-0.425448	0.113117	-0.445178	0.08347	0.369774	0.217976	-0.221063	0.594941
Solyc01g100330.3.1	black	-0.0123753	1	0.567297	0.0760271	0.352404	0.317722	0.038405	1	0.0352788	1	-0.0686347	1	-0.0486418	1	-0.0167889	1
Solyc01g100340.4.1	darkgreen	-1.20692	0.138426	-0.385454	0.830994	0.0734689	1	-0.695601	0.460832	-0.756233	0.432149	0.249547	0.948458	0.571655	0.640103	0.66047	0.574827
Solyc01g100350.3.1	brown	0.0348567	1	0.103758	0.81279	-0.351519	0.176185	0.0609667	0.977667	0.056183	1	-0.120702	0.689396	0.66861	0.00198747	-0.273895	0.284196
Solyc01g100360.4.1	darkorange	-0.910815	0.0063793	-0.425425	0.325764	0.455172	0.320548	-0.828413	0.012684	-0.702337	0.039666	-0.506948	0.14562	-0.0385658	1	0.548298	0.178781
Solyc01g100370.3.1	purple	1.20544	0.00481423	1.10838	0.0424044	-0.452409	0.51103	1.36395	0.00159531	1.36533	0.00178888	1.47268	0.000663443	1.18358	0.00911879	-0.327693	0.685879
Solyc01g100380.4.1	darkgreen	-0.577309	0.0214969	-0.630887	0.0474839	-0.127867	0.877361	-0.482384	0.0578716	-0.452737	0.0854484	-0.604415	0.014968	-0.00681333	1	-0.20466	0.641609
Solyc01g100390.3.1	purple	-0.725604	0.673042	-0.6679	0.78511	-0.0905223	1	0.21704	1	0.316375	1	-1.60156	0.225144	-0.471163	0.921995	0.591772	0.870754
Solyc01g100400.3.1	purple	0.419993	0.441178	-0.768335	0.176903	0.103524	1	0.3341	0.577963	0.300036	0.659544	0.523769	0.290341	-0.0742347	1	0.457865	0.478987
Solyc01g100410.3.1	purple	-0.0191714	1	-0.293305	0.363966	0.17477	0.716046	0.00939844	1	0.183344	0.604766	0.0445497	1	-0.333669	0.262971	0.162064	0.732522
Solyc01g100420.3.1	greenyellow	-0.297849	0.299791	-0.329187	0.316394	-0.520985	0.111847	-0.137686	0.750659	-0.392955	0.150156	-0.340603	0.211435	-0.0616135	1	-0.517226	0.081618
Solyc01g100430.3.1	purple	-0.860873	0.000693209	-0.203451	0.592829	-0.545414	0.0883639	-0.381462	0.140863	-0.723843	0.00394403	-1.00064	0.000112809	-0.619264	0.02005	-0.558997	0.0539135
Solyc01g100440.3.1	purple	-4.86841	0.00719963	-0.101883	1	-4.86841	0.0516648	-2.0702	0.117229	-2.30847	0.107899	-4.86841	0.00550942	-0.216189	1	-4.10758	0.0615847
Solyc01g100450.1.1	purple	0.683613	0.240286	-0.353218	0.706381	0.27547	0.870515	0.600515	0.321397	0.520286	0.438988	0.731915	0.195246	0.293359	0.792814	-0.274259	0.85076
Solyc01g100460.3.1	brown	0.134193	1	0.178667	0.986072	0.066274	1	0.653264	0.27038	0.515279	0.454308	0.177769	0.955162	2.60407	6.07e-05	-0.191259	0.997334
Solyc01g100470.2.1	salmon	0	1	0	1	0	1	3.12205	0.438128	0	1	3.29286	0.400362	4.7012	0.198675	-2.69084	0.614921
Solyc01g100480.3.1	purple	0.0665087	0.90707	-0.142456	0.595761	-0.223595	0.361942	0.0877325	0.787828	0.0384455	1	-0.0517111	0.988778	-0.068739	0.943683	-0.285641	0.180642
Solyc01g100490.4.1	purple	-3.43153	1.76e-05	-1.11799	0.168808	-0.828317	0.363203	-3.11029	4.66e-05	-3.25014	3.41e-05	-3.0849	4.17e-05	-0.541016	0.594975	-0.351023	0.831387
Solyc01g100500.3.1	purple	0.159057	0.62726	0.200269	0.555823	-0.199683	0.617617	0.342292	0.155449	0.156432	0.655578	0.127769	0.733036	0.352029	0.184595	-0.0366546	1
Solyc01g100510.4.1	brown	-0.420699	0.756755	0.321453	0.902406	-0.613138	0.69277	-1.02411	0.23406	-0.655396	0.543871	-0.24384	0.966763	0.0215278	1	-1.1723	0.259798
Solyc01g100520.3.1	darkorange	-0.548956	0.00197733	-0.0804295	0.870089	0.342888	0.131099	-0.38501	0.0288847	-0.303235	0.104129	-0.15321	0.497002	-0.11583	0.718082	0.47192	0.0227822
Solyc01g100530.3.1	purple	1.04731	0.00389709	0.193149	0.803306	0.686738	0.142152	0.674774	0.0656428	0.787855	0.0324895	0.812449	0.0231886	-0.544019	0.201369	0.306914	0.612019
Solyc01g100540.4.1	purple	0.474365	0.228676	-0.808808	0.0793361	0.00537832	1	0.375486	0.378866	0.287507	0.572993	0.397648	0.336813	0.0837858	1	0.0174551	1
Solyc01g100570.4.1	purple	-0.500189	0.00623579	-0.341624	0.133513	-0.488663	0.0389934	-0.357309	0.0535964	-0.628345	0.000869789	-0.64429	0.000519209	-0.383186	0.0539789	-0.266756	0.250858
Solyc01g100580.3.1	purple	-0.471714	0.219055	-0.659714	0.13508	-0.582203	0.213198	-0.164847	0.820105	-0.639207	0.0827867	-0.706933	0.0448895	-0.471682	0.275186	-0.490693	0.278093
Solyc01g100590.3.1	purple	-0.610044	0.00011003	-0.122422	0.595323	-0.414866	0.0325625	-0.250817	0.103511	-0.342898	0.0236526	-0.484508	0.00119661	-0.0348154	1	-0.405536	0.020849
Solyc01g100600.4.1	purple	2.38718	0.00378521	0.517323	0.765312	1.6913	0.116704	1.93051	0.0182711	2.31603	0.00540054	2.18351	0.00721552	-0.796121	0.556245	0.795223	0.521561
Solyc01g100610.3.1	purple	0.370153	0.0692495	0.382775	0.123351	0.728465	0.00914487	0.221477	0.341704	0.338615	0.110175	0.516432	0.00875546	-0.0266462	1	0.861514	0.00068963
Solyc01g100620.3.1	greenyellow	0.479179	0.860555	2.0712	0.107554	0.990055	0.596701	1.62434	0.126174	0.469463	0.886086	0.566621	0.775934	-0.190421	1	1.48268	0.17887
Solyc01g100630.3.1	purple	0.770524	0.222742	0.769949	0.308949	1.36595	0.0646318	0.914942	0.125105	0.71925	0.282275	0.862279	0.153598	0.508477	0.551572	-0.09198	1
Solyc01g100640.4.1	purple	0.430701	0.432558	0.795593	0.153665	0.277502	0.786973	0.315594	0.622266	-0.0761613	1	0.0350427	1	0.372027	0.598611	0.151588	1
Solyc01g100650.3.1	purple	-0.785997	0.000530732	0.137431	0.727436	-0.0377024	1	-0.950791	6.05e-05	-0.960979	6.04e-05	-1.14501	4.16e-06	-0.600241	0.0109641	-0.0450937	1
Solyc01g100660.4.1	purple	0.497883	0.0245124	-0.0525657	1	0.220031	0.537084	0.9184	9.24e-05	0.887555	0.000157795	0.813135	0.000323134	0.606494	0.00993939	0.198472	0.581747
Solyc01g100670.1.1	purple	0	1	0	1	0	1	1.55337	0.688553	1.80124	0.65668	0	1	0	1	0	1
Solyc01g100680.1.1	lightsteelblue1	0	1	0	1	0	1	1.5856	0.700498	0	1	0	1	0	1	0	1
Solyc01g100690.3.1	purple	0.494482	0.0383564	0.0968026	0.91901	0.398546	0.205541	1.03021	5.09e-05	0.703223	0.00346555	0.897116	0.000227757	-0.221895	0.525444	0.0915164	0.971782
Solyc01g100720.3.1	purple	0.105652	0.610824	-0.112389	0.629287	-0.142988	0.546833	0.324054	0.0268128	0.156357	0.38872	0.140493	0.434502	-0.232892	0.168784	-0.045857	1
Solyc01g100730.3.1	purple	-0.0253638	1	-0.318138	0.282304	-0.341548	0.270508	-0.255718	0.335734	-0.291322	0.269611	-0.467088	0.0415301	-0.086841	0.958721	-0.243169	0.466421
Solyc01g100740.4.1	purple	-0.178478	0.683329	0.0280169	1	-0.544865	0.144143	-0.080624	1	-0.342571	0.308322	-0.121821	0.859136	0.264614	0.529058	-0.749818	0.0261804
Solyc01g100750.2.1	purple	1.23745	0.0651586	0.781618	0.375129	1.46681	0.0858909	0.865001	0.230597	1.08638	0.122026	0.883159	0.215801	1.33153	0.0896595	0.937409	0.268614
Solyc01g100760.2.1	purple	0.28543	0.547054	0.487319	0.283676	0.00951896	1	-0.230795	0.67097	-0.131281	0.936849	-0.40717	0.31454	0.895644	0.0190456	-0.605061	0.16557
Solyc01g100770.2.1	purple	-0.264936	0.431363	0.358743	0.310497	0.284204	0.505954	-0.73745	0.00699989	-0.595169	0.0334032	-0.974529	0.000484749	-0.0814145	1	0.210288	0.672263
Solyc01g100780.3.1	purple	0.272037	0.521764	-0.27409	0.591181	0.222271	0.737473	0.408631	0.252973	0.24516	0.602631	0.287188	0.483004	0.403646	0.327815	0.157597	0.881696
Solyc01g100790.1.1	darkgreen	-1.46084	0.0712317	-1.19815	0.251148	0.129869	1	-0.29986	0.879522	-1.16149	0.172797	0.064742	1	0.0554977	1	0.611709	0.607954
Solyc01g100800.2.1	darkgreen	-0.514051	0.704474	-0.621995	0.670458	0.165165	1	-0.00372306	1	0.217709	1	1.00803	0.26194	0.825596	0.452967	0.887139	0.418064
Solyc01g100810.3.1	purple	-0.466562	0.394604	-0.189833	0.905811	-0.447115	0.544059	0.4511	0.413491	0.281775	0.705385	-0.0908783	1	0.308405	0.70195	-0.486643	0.460435
Solyc01g100820.3.1	purple	-0.229222	0.14488	-0.113638	0.632965	0.00945212	1	-0.0282763	1	-0.110494	0.616204	-0.159425	0.35948	-0.000833029	1	-0.0870056	0.80013
Solyc01g100830.2.1	midnightblue	-2.06291	0.512189	-2.06291	0.643243	-2.06291	0.684073	-0.499574	1	-2.06291	0.529963	-0.335234	1	3.04855	0.102966	-2.66651	0.45076
Solyc01g100840.3.1	purple	-0.524652	0.0155652	0.180777	0.585432	-0.0168475	1	-0.32984	0.148842	-0.315257	0.186917	-0.418837	0.0545962	-0.379191	0.122929	0.0995803	0.910333
Solyc01g100850.3.1	purple	0.816178	0.000160286	0.297056	0.261689	0.282886	0.323458	0.591034	0.00412776	0.613717	0.00337409	1.02736	6.84e-06	-0.39816	0.0820178	-0.00228163	1
Solyc01g100860.3.1	purple	-0.277537	0.0734781	-0.250102	0.187644	-0.24913	0.214774	-0.299817	0.0501682	-0.367284	0.0166677	-0.47824	0.00159139	-0.433854	0.00749284	-0.184636	0.370783
Solyc01g100870.3.1	purple	-0.101269	0.731662	-0.00323202	1	-0.219194	0.385577	-0.231353	0.236751	-0.198956	0.353178	-0.294088	0.105866	-0.257886	0.222093	-0.216242	0.368516
Solyc01g100880.4.1	purple	0.30213	1	-0.595168	1	-2.81139	0.571417	0.857365	0.870657	-1.01672	0.894425	-0.366485	1	3.75832	0.270904	-0.0633928	1
Solyc01g100890.4.1	greenyellow	-0.654387	0.402317	-0.257521	0.922472	0.143338	1	-1.42525	0.0305798	-1.14338	0.099325	-1.275	0.0551588	-2.83213	0.000788729	0.31152	0.878368
Solyc01g100900.4.1	purple	0.0923753	0.878615	-0.551813	0.0520667	-0.0695705	1	-0.186056	0.524028	-0.262332	0.323101	-0.492959	0.0263384	-0.19946	0.55809	-0.0260695	1
Solyc01g100910.3.1	darkred	-0.563682	0.0885866	-0.917593	0.0293822	-1.56889	0.00165728	-1.34156	0.000100455	-1.22331	0.00033257	-2.31764	7.78e-08	-0.677908	0.0538532	-1.6187	0.000197149
Solyc01g100915.1.1	darkgreen	-0.320293	1	-0.250432	1	0.415473	1	-0.1792	1	-3.3461	0.201836	-3.3461	0.174854	-2.78889	0.371431	-2.69223	0.433687
Solyc01g100920.3.1	darkred	-0.908631	0.0331158	-1.28764	0.0224611	-0.832815	0.128604	-0.6361	0.154216	-1.11892	0.00944485	-1.04675	0.0128126	-0.129255	1	-0.5682	0.300731
Solyc01g100930.3.1	grey60	-0.720084	0.0783827	-0.486573	0.355149	0.522031	0.345633	-1.26909	0.00181017	-0.753752	0.0695586	-1.00144	0.0114494	-0.600455	0.201974	0.488354	0.361051
Solyc01g100940.2.1	purple	-0.034779	1	0.46198	0.292498	0.0956853	1	-0.21933	0.675666	-0.202548	0.73138	-0.263526	0.566274	0.191779	0.801836	0.0678716	1
Solyc01g100960.3.1	purple	0.468268	0.0234921	0.036413	1	-0.215127	0.510274	0.425389	0.0403258	0.408266	0.0558546	0.322219	0.134358	0.520602	0.0182444	-0.589045	0.0161005
Solyc01g100970.3.1	brown	-0.114211	0.714763	0.0201447	1	-0.267936	0.314815	-0.0081393	1	0.0526212	1	-0.0646611	0.953299	0.610259	0.00351958	-0.220311	0.418703
Solyc01g100980.4.1	purple	0.743243	0.204975	-0.825706	0.258292	0.748928	0.317071	0.170556	0.970171	0.972581	0.0852155	0.183324	0.950295	0.504894	0.570127	1.01901	0.112949
Solyc01g100990.3.1	purple	-0.214744	0.481964	0.194905	0.599029	-0.1714	0.718975	-0.130001	0.754509	-0.132542	0.767931	-0.164199	0.634313	0.124564	0.836697	-0.306001	0.3422
Solyc01g101000.3.1	purple	0.352938	0.1653	-0.420902	0.157564	-0.391667	0.2156	0.173576	0.6084	0.105824	0.869247	0.110801	0.825986	0.0205807	1	-0.246226	0.488566
Solyc01g101010.4.1	purple	0.837229	0.295118	-0.589562	0.595599	0.0839428	1	1.10781	0.133914	0.933237	0.242525	1.05186	0.156579	0.368647	0.82559	-0.0251314	1
Solyc01g101015.1.1	purple	0.98457	0.353638	-0.314072	0.977613	-0.010874	1	1.1116	0.272579	0.911483	0.426323	1.15138	0.248093	-0.186253	1	0.11143	1
Solyc01g101020.4.1	purple	0.521379	0.0373	0.0592347	1	-0.293416	0.419377	0.742048	0.00301045	0.410851	0.122274	0.399413	0.120812	0.0655952	1	-0.229123	0.562562
Solyc01g101030.4.1	black	-0.899599	0.171283	-1.03374	0.185396	-0.136606	1	-1.16978	0.0617821	-1.16503	0.0709546	-1.05959	0.0933398	-0.498236	0.615526	0.0196441	1
Solyc01g101040.3.1	purple	0.123362	0.585254	0.0519254	0.995394	-0.219955	0.333504	0.0933597	0.731103	0.0810476	0.821276	0.0113678	1	-0.135881	0.604384	-0.0511828	1
Solyc01g101050.3.1	paleturquoise	-1.53409	0.64621	-3.31432	0.424855	-3.31432	0.443258	-3.31432	0.23065	-3.31432	0.286164	-3.31432	0.253135	0	1	2.65685	0.526564
Solyc01g101060.4.1	purple	1.23154	9.88e-06	0.0153942	1	-0.117967	0.903582	1.17953	1.57e-05	1.13638	2.97e-05	0.819562	0.000947012	0.815543	0.00236636	0.0633023	1
Solyc01g101070.3.1	purple	0.276117	0.388254	0.417241	0.214979	-0.0827632	1	0.444747	0.10736	0.01803	1	0.300859	0.325426	0.592639	0.0393684	0.227611	0.611954
Solyc01g101090.3.1	purple	0.371591	0.0291325	0.220773	0.318528	-0.00839436	1	0.240313	0.18954	0.239648	0.204297	0.270803	0.124245	-0.0119835	1	0.209143	0.365155
Solyc01g101100.4.1	purple	0.0823678	0.922887	0.0748963	0.979023	-0.030986	1	-0.0758637	0.947294	0.00762829	1	-0.188716	0.515287	-0.873321	0.000563521	0.200129	0.579199
Solyc01g101110.3.1	greenyellow	-0.786482	0.107732	-0.0645016	1	0.0487831	1	-0.810147	0.0904833	-0.947215	0.051678	-0.913939	0.0533422	-0.941928	0.0697828	-0.138986	1
Solyc01g101120.4.1	purple	0.174896	0.657617	-0.209576	0.620878	-0.0869915	1	0.790681	0.00298469	0.757689	0.00487758	0.438619	0.108454	-0.42505	0.170148	-0.399487	0.235651
Solyc01g101130.3.1	purple	0.514885	0.0819352	0.525448	0.144825	-0.0928249	1	0.583328	0.0441009	0.454111	0.14517	0.35007	0.278713	-0.342272	0.350172	-0.123103	0.941675
Solyc01g101140.4.1	darkgreen	0.694391	0.118857	-0.379011	0.550355	-0.260543	0.793827	0.740739	0.090933	0.393433	0.483197	0.601974	0.186713	-0.239676	0.793196	-0.277149	0.74329
Solyc01g101150.3.1	purple	0.69346	0.116844	-0.138553	0.996567	0.383935	0.601376	0.530377	0.261195	0.753491	0.0905829	0.701382	0.10719	0.33843	0.615036	0.190126	0.911295
Solyc01g101160.2.1	purple	0.403872	0.0350037	-0.30304	0.209458	-0.0749028	0.977227	0.109379	0.729047	0.297482	0.149821	0.192031	0.400362	0.0401367	1	0.0244226	1
Solyc01g101170.4.1	brown	-0.479039	0.972288	1.44984	0.439826	1.66367	0.376337	0.842495	0.685913	1.61475	0.288905	1.18185	0.486336	1.91799	0.168763	2.46184	0.11756
Solyc01g101180.4.1	greenyellow	-0.522447	0.967565	0.566651	0.955729	0.599079	0.980425	-0.806539	0.790787	-2.18524	0.340786	-2.20927	0.304741	-1.99336	0.585836	0.702663	0.919312
Solyc01g101190.3.1	paleturquoise	-3.68681	0.277447	-1.39267	0.80607	-3.68681	0.446706	-3.68681	0.23502	-3.68681	0.290545	-3.68681	0.257798	0	1	-2.69595	0.592825
Solyc01g101195.1.1	greenyellow	0	1	0	1	0	1	0	1	0	1	0	1	0	1	1.28536	0.748182
Solyc01g101210.4.1	saddlebrown	-2.06272	0.557494	-2.06272	0.676172	-2.06272	0.711767	-2.06272	0.511872	-2.06272	0.574833	-2.06272	0.535862	1.82211	0.693722	0	1
Solyc01g101220.3.1	brown	-0.895829	0.861899	-0.349277	1	-4.05407	0.340912	-1.75627	0.53204	-1.4978	0.655851	-0.59753	0.987315	3.08164	0.138615	1.64132	0.554634
Solyc01g101225.1.1	purple	0.455835	0.0455047	-0.630825	0.0325408	-0.120606	0.859824	0.30911	0.209303	0.329927	0.184765	0.378664	0.102391	0.104816	0.883264	-0.202479	0.580664
Solyc01g101240.4.1	brown	-0.102442	0.961039	-0.149263	0.849154	-0.324188	0.503762	0.24916	0.546659	0.191583	0.709925	0.0713928	1	0.694233	0.0389199	-0.233875	0.681703
Solyc01g101250.3.1	black	-0.0486804	1	0.885737	0.0939981	0.385661	0.589873	-0.215094	0.786736	-0.13848	0.976306	-0.129694	0.981	0.0060869	1	-0.0829827	1
Solyc01g101260.2.1	purple	0.874694	0.336069	-1.63392	0.187644	0.344813	0.951097	1.33449	0.0898383	2.04864	0.00808516	2.50227	0.00112603	0.493051	0.745705	0.910443	0.450625
Solyc01g102260.3.1	purple	1.33126	0.382424	-3.34246	0.271336	0.361154	1	1.92212	0.130097	1.8226	0.180507	3.09451	0.00750681	1.85199	0.103812	1.22395	0.545086
Solyc01g102270.2.1	darkgreen	-1.12048	0.0632952	-0.319157	0.793497	-0.603939	0.5125	-2.67398	6.73e-05	-1.73589	0.00465147	-2.54882	0.000101564	-2.11253	0.013394	-1.95742	0.00782645
Solyc01g102280.3.1	grey60	-1.06392	0.0089645	-0.0034512	1	-0.325833	0.666914	-0.881592	0.0287622	-0.6467	0.135272	-0.939335	0.01953	-1.02203	0.0249797	0.332485	0.622574
Solyc01g102290.3.1	purple	-0.332575	0.319143	0.573572	0.111507	-0.626244	0.0954029	-0.105129	0.925083	-0.101822	0.954142	-0.457137	0.129275	0.621204	0.048334	-0.567332	0.100188
Solyc01g102300.3.1	purple	1.84431	0.000267979	-0.234431	0.848655	0.607805	0.37162	2.13449	5.31e-05	2.10643	7.03e-05	2.29763	1.78e-05	0.578409	0.329818	1.3978	0.0135812
Solyc01g102310.3.1	purple	0.49014	0.0883406	0.688294	0.0516744	-0.656698	0.0689292	0.709793	0.0108923	0.666781	0.0186597	0.669823	0.0154329	-0.375717	0.275884	0.841687	0.0112706
Solyc01g102320.2.1	brown	1.84944	0.636926	0	1	0	1	0	1	0	1	0	1	1.79842	0.696398	0	1
Solyc01g102330.3.1	grey60	-0.984696	0.00177161	0.443626	0.260182	0.613549	0.123196	-0.855352	0.00581852	-0.600761	0.0616674	-0.957403	0.00206722	-0.835073	0.0128624	0.827165	0.0227063
Solyc01g102340.3.1	purple	0.505212	0.358588	0.19492	0.909354	0.0785188	1	0.596135	0.249228	0.615636	0.246006	0.465523	0.406845	-0.827144	0.114763	-0.22192	0.89242
Solyc01g102350.3.1	purple	0.745675	0.000136129	0.0956777	0.821098	0.405978	0.0909795	0.915819	1.03e-05	0.822905	4.72e-05	0.723014	0.000166038	0.376218	0.0632529	0.218908	0.392905
Solyc01g102360.3.1		0	1	0	1	0	1	0	1	0	1	0	1	0	1	0	1
Solyc01g102370.4.1	purple	-0.580193	0.0147121	-0.211653	0.548111	-0.0395544	1	-0.80785	0.000882776	-0.683521	0.0046732	-0.601555	0.010518	-0.134014	0.798878	0.112286	0.895443
Solyc01g102380.5.1.1	salmon	0.594034	1	-0.136497	1	-0.221891	1	0.181285	1	-1.86464	0.637068	0.131634	1	3.0726	0.309967	-3.87656	0.351257
Solyc01g102390.4.1	purple	0.0627261	1	-0.345502	0.580457	0.330777	0.665939	0.0863056	1	0.330653	0.565519	-0.22421	0.744584	-0.207824	0.84557	0.304656	0.683464
Solyc01g102400.3.1	purple	0.138766	0.889189	-0.179576	0.818018	0.352392	0.516861	0.349212	0.398454	0.545483	0.140342	0.290959	0.51268	0.363795	0.446909	0.329127	0.536768
Solyc01g102410.3.1	purple	-0.306908	0.309901	-0.350174	0.304241	-0.0902168	1	0.0241436	1	-0.141854	0.780752	-0.120795	0.83096	-0.120914	0.887994	0.148189	0.817395
Solyc01g102420.1.1	purple	-0.372177	1	0.0187508	1	1.04993	0.757694	0.557896	0.935771	-0.235827	1	-0.268028	1	-0.489862	1	0.867028	0.807233
Solyc01g102430.2.1	purple	-3.309	0.315197	-3.309	0.468988	0.654516	1	-0.165064	1	-0.203577	1	1.57263	0.527882	1.79272	0.745932	-1.97564	0.624048
Solyc01g102440.3.1	purple	0.475662	0.754689	1.07603	0.343343	0.161676	1	0.0506675	1	0.438324	0.810744	-0.00347437	1	0.348998	0.957512	0.312674	1
Solyc01g102450.3.1	purple	0.835085	0.309874	-0.255987	0.982495	0.0708904	1	0.171747	1	0.147683	1	0.707878	0.414526	0.465737	0.792004	0.773247	0.502996
Solyc01g102460.4.1	purple	1.15688	0.125217	-0.943298	0.366974	-0.221192	1	0.834438	0.311518	0.732235	0.423867	0.742809	0.38787	0.584941	0.611107	0.0850726	1
Solyc01g102470.2.1	purple	-0.184851	0.705336	0.0744219	1	0.104001	1	-0.168401	0.749581	0.101682	0.972341	0.274605	0.476262	0.160088	0.833213	0.36962	0.37623
Solyc01g102480.3.1	purple	0.304947	0.0247564	-0.0178178	1	0.0259924	1	0.152873	0.332101	0.152518	0.354379	0.0925039	0.638136	-0.212343	0.1787	-0.192144	0.270026
Solyc01g102490.3.1	purple	0.202453	0.361048	0.522664	0.0316273	0.136724	0.714619	0.36198	0.0562973	0.120359	0.690735	0.244126	0.235104	0.0999069	0.822694	0.21872	0.400105
Solyc01g102500.3.1	purple	0.390514	0.194339	-0.907611	0.0175576	-0.269023	0.557597	0.415428	0.159523	0.224057	0.570816	0.203673	0.599043	-0.206918	0.665576	-0.139821	0.871729
Solyc01g102510.4.1	purple	0.198778	0.677308	-0.392133	0.340186	-0.377696	0.406779	0.105234	0.950983	-0.0252161	1	0.101285	0.964108	-0.374543	0.355253	-0.29889	0.540492
Solyc01g102520.4.1	darkred	-0.487394	0.412017	0.284751	0.761775	0.74354	0.25223	-0.834247	0.0988212	-0.40201	0.556697	-0.800267	0.114679	-0.53619	0.425774	0.806159	0.181252
Solyc01g102530.3.1	purple	0.310458	0.199693	0.170372	0.633884	-0.250758	0.458931	0.397423	0.0815828	0.571481	0.0112659	0.366232	0.111314	0.154093	0.697196	-0.236969	0.474057
Solyc01g102540.3.1	darkgreen	-0.328583	0.11323	0.1044	0.812779	0.0349161	1	-0.262798	0.229525	-0.255911	0.262054	0.0661391	0.95417	0.483312	0.022608	0.18617	0.549283
Solyc01g102550.4.1	darkgreen	0.00622726	1	-0.946703	0.556891	0.0549306	1	0.0388588	1	0.0186645	1	0.626407	0.690878	0.297885	1	0.352371	1
Solyc01g102560.2.1	black	-0.862156	0.00102386	0.238145	0.520626	-0.178115	0.729884	-0.533074	0.0390897	-0.691965	0.00787599	-0.700607	0.00596537	-0.0712783	1	0.0222315	1
Solyc01g102570.4.1	darkgreen	-0.128783	1	-0.607639	0.572151	0.0446244	1	-0.115382	1	-0.194746	1	-0.073737	1	-0.337598	0.871018	0.035864	1
Solyc01g102580.3.1	grey60	-0.757116	0.061387	-0.262243	0.69658	-0.538854	0.327371	-0.360448	0.474154	-0.175137	0.870019	-0.100955	1	-0.121319	1	0.662449	0.172963
Solyc01g102590.3.1	orange	-0.867447	0.000338193	0.0238115	1	-0.113935	0.89576	-0.887107	0.000265793	-0.931308	0.000174149	-0.926641	0.000137014	-0.343896	0.215855	0.00514217	1
Solyc01g102610.3.1	saddlebrown	0.307265	0.762881	-0.400753	0.669706	-0.104161	1	-0.558291	0.427288	-0.859731	0.172874	-1.19305	0.0392475	-0.242055	0.917781	-0.805942	0.272907
Solyc01g102620.3.1	darkgreen	-3.32515	0.228072	1.64889	0.509059	1.60086	0.577722	-1.02613	0.774871	-1.49558	0.653557	-3.32515	0.208014	-0.161726	1	1.22446	0.818094
Solyc01g102630.4.1	purple	0.0236041	1	0.0673646	1	-0.430891	0.992995	-0.414133	0.917673	-0.427199	0.933356	-0.233801	1	-0.182567	1	0.162119	1
Solyc01g102640.2.1	purple	0.107109	1	1.37588	0.04875	0.453493	0.669169	1.057	0.0556753	0.288179	0.801885	0.932155	0.0983286	0.796695	0.21697	0.359454	0.74016
Solyc01g102650.2.1	black	0.194618	1	1.41388	0.106102	0.562341	0.678783	0.669747	0.437125	0.29141	0.896801	-0.160544	1	0.574112	0.602972	0.208579	1
Solyc01g102660.4.1	brown	0.166789	0.686348	-0.172678	0.710362	-0.219279	0.659797	0.313534	0.305516	0.324919	0.300762	0.285243	0.3625	0.826467	0.00425238	-0.00705428	1
Solyc01g102670.3.1	purple	0.696403	0.0140692	0.332735	0.38455	0.887208	0.0188712	0.631773	0.0255894	0.714123	0.0127632	0.680311	0.0153155	0.46961	0.145564	0.495452	0.148468
Solyc01g102680.4.1	purple	0.271227	0.868545	-0.555923	0.597056	0.000632548	1	0.471476	0.587975	0.588407	0.478224	0.81957	0.232009	1.52608	0.0257984	-0.209667	1
Solyc01g102690.4.1	darkgreen	0.196956	1	-0.808088	0.491982	0.727997	0.557101	0.159489	1	0.437173	0.743276	0.698971	0.450638	0.283936	0.945292	0.84427	0.396453
Solyc01g102700.4.1	purple	0.315563	0.252721	0.691169	0.0315249	0.236102	0.563193	0.396803	0.12619	0.356243	0.193941	0.451965	0.0723333	-0.645987	0.015502	0.422262	0.161613
Solyc01g102710.2.1	purple	-0.0485913	1	0.392778	0.149117	-0.0717743	1	0.0286695	1	-0.126636	0.744556	-0.397894	0.0729804	-0.438205	0.0672003	-0.0737562	1
Solyc01g102720.3.1	purple	0.971245	0.205481	0.523591	0.646552	0.815154	0.434387	0.885554	0.259615	1.28653	0.0828805	0.713927	0.395925	-0.721408	0.488732	1.04102	0.244445
Solyc01g102730.3.1	purple	-0.258077	0.758277	0.095535	1	0.221672	0.914026	-0.451	0.444117	-0.487406	0.416339	-0.540732	0.321831	-0.348976	0.67396	0.259734	0.835238
Solyc01g102740.3.1	purple	0.539055	0.0740568	1.25437	0.00285078	0.474295	0.227614	0.933228	0.00170932	0.647607	0.0312061	0.468218	0.125832	-0.548659	0.0945988	0.198515	0.723301
Solyc01g102750.3.1	purple	0.0934379	0.884982	0.429473	0.132181	0.113959	0.888944	0.322236	0.192422	0.329671	0.192489	0.172938	0.57967	0.472389	0.0579046	0.239992	0.480844
Solyc01g102760.3.1	purple	0.626753	0.0110177	0.269695	0.420754	0.0725548	1	0.37699	0.148147	0.537191	0.0330607	0.43255	0.0857342	0.360566	0.221114	-0.0946015	0.977067
Solyc01g102770.1.1	cyan	-0.671321	0.73962	2.36688	0.113395	1.18216	0.527108	-0.606173	0.782004	-0.778268	0.681415	-0.795914	0.647768	0.716175	0.785895	-2.57034	0.0703729
Solyc01g102790.3.1	darkgreen	-1.44913	0.00618918	-1.05314	0.11316	0.0679655	1	-0.468438	0.460415	-0.855801	0.119168	0.15253	0.982922	0.385983	0.641217	0.607906	0.370461
Solyc01g102800.3.1	purple	-0.0151948	1	-0.380357	0.223018	-0.11331	0.920365	-0.0708739	0.996383	-0.166759	0.663099	0.0547479	1	-0.106188	0.911974	0.16371	0.732784
Solyc01g102810.3.1	purple	0.509858	0.0375791	-0.251241	0.46012	0.247535	0.525158	0.313463	0.245833	0.336126	0.217225	0.393558	0.117962	-0.602662	0.0212077	0.0627666	1
Solyc01g102820.4.1	darkred	-0.319354	0.262304	0.486663	0.124221	0.242626	0.561613	-0.44493	0.089362	-0.339711	0.239903	-0.374521	0.165383	-0.248399	0.500795	0.216641	0.61502
Solyc01g102830.3.1	purple	-0.821742	0.000193103	0.0684944	0.987086	0.272573	0.354862	-0.785429	0.000319262	-0.628221	0.00329902	-0.872392	8.13e-05	-0.335981	0.165538	0.268655	0.336864
Solyc01g102840.3.1	darkgrey	0.826238	0.0458389	0.0904758	1	0.000517073	1	0.372997	0.472557	0.258524	0.698349	0.683834	0.103912	-1.61627	0.000452705	-0.363527	0.589113
Solyc01g102850.3.1	darkred	-0.646377	0.217644	-0.109846	1	-0.872333	0.16964	-0.920745	0.0583176	-1.31037	0.00796735	-1.48905	0.00230186	-0.601449	0.309705	-1.01105	0.0752817
Solyc01g102860.2.1	grey60	-0.877803	0.000902511	-0.0348471	1	0.482539	0.149214	-0.77672	0.00281125	-0.540531	0.0414793	-0.639281	0.0124024	-0.0685734	1	0.580511	0.054535
Solyc01g102870.3.1	purple	1.13638	0.114973	-0.00452533	1	0.0993295	1	0.925402	0.221134	1.21204	0.0961839	1.17453	0.096745	0.633671	0.518883	-0.496429	0.713383
Solyc01g102880.3.1	darkgrey	0.192902	0.818849	0.358865	0.550329	-0.597836	0.285265	0.405785	0.40281	0.0541362	1	0.00452856	1	-0.254234	0.727551	-0.602357	0.239364
Solyc01g102890.4.1	green	-0.234066	1	2.08326	0.448149	-2.01246	0.663705	0.78292	0.898991	-0.226618	1	-2.01246	0.468278	1.80188	0.640134	2.64234	0.428826
Solyc01g102895.1.1	purple	-1.12699	0.782656	-4.2457	0.339391	-0.2294	1	-0.0381469	1	0.764674	0.900766	1.27711	0.622639	-1.95558	0.733288	-0.293764	1
Solyc01g102910.4.1	green	-0.136971	1	1.27671	0.452455	-0.491942	0.999748	-0.6556	0.788766	-0.771683	0.749368	-0.439476	0.949824	-0.246831	1	0.169922	1
Solyc01g102920.3.1		0	1	0	1	0	1	0	1	0	1	0	1	0	1	0	1
Solyc01g102930.1.1	green	4.0665	0.128713	4.65304	0.141591	4.31009	0.199615	2.78375	0.366672	1.79483	0.648125	3.61642	0.191121	0.16544	1	0.137242	1
Solyc01g102940.3.1	purple	0.085158	0.94414	-0.519723	0.0900438	-0.0853222	1	0.175613	0.618193	0.135714	0.767931	0.268188	0.345278	0.0359665	1	0.00260403	1
Solyc01g102950.3.1	darkorange	0.448934	0.125883	0.317326	0.398484	0.762013	0.0366478	0.575981	0.0411459	0.557103	0.0546185	0.970796	0.000641079	-0.92702	0.00257928	1.28296	0.000429811
Solyc01g102960.3.1	brown	-0.313371	0.931004	-0.503086	0.798916	-1.62041	0.234069	0.800634	0.409797	0.129436	1	0.124154	1	5.59523	1.3e-06	-0.876216	0.493976
Solyc01g102970.3.1	purple	0.169801	0.304349	0.285152	0.112894	0.240456	0.208822	0.229198	0.129522	0.127075	0.51655	0.192458	0.22083	0.12285	0.588845	0.115142	0.653769
Solyc01g102980.3.1	purple	0.385146	0.669122	-0.413188	0.689115	0.785419	0.348521	0.00636009	1	0.588774	0.439798	0.181653	0.984491	0.0471804	1	0.82611	0.288386
Solyc01g102990.3.1	purple	-0.158493	0.362083	0.115851	0.617423	0.0146693	1	-0.0910546	0.694479	-0.176264	0.310874	-0.163471	0.337042	-0.202729	0.258561	-0.030238	1
Solyc01g103000.3.1	purple	-3.03204	0.0942373	1.69084	0.290831	0.12065	1	-1.10112	0.550771	-2.2477	0.207289	-0.319692	1	-0.419949	1	1.42249	0.393652
Solyc01g103010.4.1	darkgreen	-0.0581524	1	-0.532191	0.246068	-0.0962057	1	0.0331007	1	-0.123918	0.961217	0.0744637	1	0.0329971	1	0.0550986	1
Solyc01g103020.4.1	purple	-0.028644	1	0.323466	0.239884	-0.0240109	1	-0.0193204	1	-0.0587221	1	-0.0718382	0.955635	0.157193	0.677737	-0.159847	0.689547
Solyc01g103030.3.1	brown	-0.782136	0.304645	0.071072	1	-0.404497	0.793665	0.657357	0.403313	0.318655	0.828444	-0.725628	0.344712	0.68435	0.433023	-0.926263	0.276891
Solyc01g103040.4.1	purple	-0.395237	0.0894335	-0.221554	0.487882	-0.0355295	1	-0.251483	0.337838	-0.174382	0.591923	-0.0486027	1	0.155472	0.696311	0.18705	0.628037
Solyc01g103045.1.1		0	1	0	1	0	1	0	1	0	1	0	1	0	1	0	1
Solyc01g103050.3.1	purple	0.739739	0.0322467	-0.186345	0.796477	-0.398219	0.430471	0.825652	0.0161808	0.559651	0.128554	0.484497	0.187569	-0.0527189	1	-0.407099	0.388791
Solyc01g103060.4.1	salmon	-0.913417	0.73802	-3.02358	0.19922	-3.25067	0.188517	0.392504	1	-0.349027	1	0.639833	0.879391	2.16524	0.294296	-4.23858	0.0764416
Solyc01g103070.2.1	salmon	-1.04149	0.248158	-0.365203	0.874234	0.150593	1	0.147397	1	-0.340444	0.879492	-0.277255	0.933673	1.37047	0.134224	0.18809	1
Solyc01g103080.3.1	purple	0.144296	0.524139	-0.0292502	1	-0.481436	0.0319107	0.149622	0.500523	-0.0920927	0.785175	0.0288334	1	0.0901544	0.832133	-0.365741	0.0710478
Solyc01g103090.4.1	black	0.488941	0.195457	0.951322	0.0347405	0.142416	0.965617	0.409891	0.303402	0.305082	0.521307	0.370077	0.366142	0.137999	0.943996	-0.251523	0.695688
Solyc01g103100.3.1	greenyellow	-1.84582	1.5e-05	-0.207382	0.785013	0.242308	0.761637	-2.00507	4.9e-06	-2.03558	5.26e-06	-2.2915	6.92e-07	-1.50022	0.00047397	0.600794	0.192916
Solyc01g103110.3.1	purple	0.452212	0.043479	-0.134302	0.744657	-0.178101	0.674346	0.371903	0.105739	0.208461	0.473979	0.312053	0.190144	-0.0378013	1	-0.0750207	1
Solyc01g103120.3.1	darkred	-0.87546	0.0434178	-0.290995	0.684908	0.38766	0.582706	-0.95839	0.0245898	-0.539631	0.270729	-0.692734	0.115438	-0.922355	0.0495195	0.529353	0.351103
Solyc01g103130.2.1	darkorange	0.246208	1	-1.01597	0.456738	0.981518	0.492699	-0.186457	1	0.194691	1	0.314456	0.947338	-1.31571	0.244077	0.87541	0.525212
Solyc01g103140.3.1	black	-0.672627	0.0589085	-0.532062	0.231902	0.196296	0.831893	-1.12948	0.00153994	-0.890533	0.0121308	-1.03614	0.00306425	-0.842052	0.0247124	0.311894	0.579136
Solyc01g103150.3.1	purple	0.241343	0.41499	-0.231345	0.513326	-0.188241	0.694424	0.169845	0.63204	0.166175	0.658501	0.099518	0.877594	0.226463	0.529506	-0.13177	0.836991
Solyc01g103160.3.1	purple	-0.0614012	1	0.0369759	1	-0.307881	0.494224	0.233409	0.54198	-0.173821	0.725283	-0.241329	0.522807	-0.285972	0.486987	-0.242855	0.622171
Solyc01g103170.4.1	purple	0.503454	0.228072	-0.0883649	1	-0.76395	0.124824	0.580667	0.147847	0.413372	0.376277	0.347049	0.466233	0.769542	0.0633792	-0.782958	0.0838145
Solyc01g103180.4.1	purple	0.260406	0.156894	0.226842	0.315448	-0.018264	1	0.339206	0.0520917	0.151281	0.521743	0.025102	1	0.0827202	0.870984	-0.36009	0.0784876
Solyc01g103190.3.1	black	-0.0615519	1	1.06276	0.0112186	0.081269	1	0.226856	0.597037	0.193822	0.698093	0.238728	0.56229	-0.131322	0.921049	0.185166	0.786847
Solyc01g103200.4.1	purple	-0.0412486	1	-0.183521	0.819374	-0.179654	0.881769	-0.00977255	1	0.229501	0.685027	0.212221	0.698885	-0.227034	0.735122	0.328704	0.559954
Solyc01g103220.3.1	purple	-0.859878	1.95e-05	-0.036606	1	-0.138561	0.698411	-0.562307	0.00220488	-0.664657	0.000462604	-0.644358	0.000499746	-0.365942	0.0665854	0.00966578	1
Solyc01g103230.3.1	purple	0.244391	0.299791	0.0106079	1	0.265943	0.362629	0.161079	0.56321	0.411333	0.0537998	0.547423	0.00727206	0.594831	0.00715077	0.44507	0.0669128
Solyc01g103240.4.1	purple	2.56816	0.377902	0	1	0	1	4.38725	0.0614386	4.79687	0.0416453	4.49396	0.0542324	-1.62838	0.503677	3.1718	0.298122
Solyc01g103250.4.1	purple	-0.0134805	1	-0.0486929	1	-0.245622	0.730785	0.506139	0.173911	0.420519	0.306087	0.228091	0.657794	0.734451	0.0552772	0.432385	0.367091
Solyc01g103260.2.1	purple	0.147312	1	1.44995	0.100824	0.282377	0.984091	0.752153	0.36695	0.896749	0.272315	1.11651	0.126711	0.248703	0.973773	0.155489	1
Solyc01g103270.4.1	purple	0.0466829	1	-1.53326	0.638283	-1.63009	0.664528	0.180268	1	0.286434	1	0.0588065	1	1.76381	0.541791	0.480815	1
Solyc01g103310.4.1	brown	-2.72666	0.639003	1.83673	0.734603	1.77903	0.792903	2.17952	0.545184	1.99682	0.63426	2.00869	0.603883	3.1431	0.341965	-5.95147	0.151314
Solyc01g103330.3.1	paleturquoise	-2.35474	0.34647	-3.90805	0.280125	-3.09947	0.383561	-3.90805	0.103125	-3.90805	0.14241	-1.01963	0.735179	0	1	1.72651	0.702454
Solyc01g103340.4.1	purple	1.02295	0.00832011	0.701976	0.147486	-0.0579668	1	1.02908	0.00779101	0.472353	0.298275	0.695968	0.0773293	0.585706	0.198487	-0.455227	0.400749
Solyc01g103350.3.1	purple	0.898383	9.43e-06	-0.308957	0.173507	0.363495	0.118404	0.387577	0.0315732	0.384163	0.0371228	0.549662	0.00217714	-0.445272	0.0212077	0.127698	0.701039
Solyc01g103360.4.1	purple	1.33288	0.0174158	-0.437963	0.641084	0.786385	0.311884	0.964304	0.093623	1.30364	0.0220674	0.660648	0.29909	-0.0891938	1	0.954195	0.156416
Solyc01g103370.3.1	purple	0.253259	0.316434	0.353303	0.19995	0.247574	0.451123	0.319163	0.174163	0.451597	0.0453204	0.418343	0.0583798	0.399308	0.102414	0.214597	0.524164
Solyc01g103380.4.1	purple	-0.255478	0.121302	-0.134051	0.576214	-0.242984	0.250097	-0.293587	0.0671967	-0.289377	0.0795817	-0.403361	0.00966392	-0.357292	0.0365648	-0.175085	0.438168
Solyc01g103390.3.1	darkgreen	-0.513486	0.491983	0.651991	0.397794	0.791172	0.316602	-0.917975	0.134134	-0.560504	0.456207	-0.80118	0.205926	0.197888	0.990615	0.324932	0.817083
Solyc01g103400.4.1	purple	0.703247	0.000243406	-0.0714179	0.935908	0.0994703	0.856178	0.791616	6.04e-05	0.848745	2.87e-05	0.769123	7.23e-05	-0.126656	0.701453	0.013495	1
Solyc01g103410.3.1	purple	1.46614	2.27e-08	0.26017	0.292381	0.278861	0.283878	1.42983	3.35e-08	1.29286	1.82e-07	1.24283	1.79e-07	0.729112	0.000663776	0.296329	0.216336
Solyc01g103420.4.1	purple	0.428255	0.0630656	-0.182366	0.606866	-0.0433738	1	0.498564	0.0273225	0.252608	0.358116	0.263822	0.304317	0.140565	0.743527	-0.17238	0.676838
Solyc01g103430.4.1	brown	-0.261035	0.169284	-0.191966	0.427193	0.0813542	0.922522	-0.0933065	0.772338	-0.0629682	0.952156	-0.211284	0.29284	0.181983	0.462406	-0.174101	0.522088
Solyc01g103440.3.1	purple	-0.291989	0.472978	-0.602789	0.134216	0.0608688	1	-0.130333	0.882494	-0.135334	0.888389	-0.0271762	1	-0.0608187	1	0.340728	0.466747
Solyc01g103450.3.1	darkorange	-0.892828	0.0102703	-0.38637	0.40757	0.284465	0.658071	-0.697759	0.0466146	-0.793445	0.0248713	-0.638845	0.0694821	-0.754261	0.0450836	0.663854	0.109226
Solyc01g103460.2.1	purple	0.897857	0.0109691	0.49782	0.275317	0.0655543	1	1.24545	0.000597212	1.15563	0.00141839	1.16903	0.00100935	-0.132072	0.962519	0.198332	0.823429
Solyc01g103470.2.1	purple	0.601123	0.360281	0.391508	0.679537	-0.568169	0.548648	1.16352	0.0357649	1.34234	0.0168205	1.58487	0.00396341	-0.961158	0.141152	0.104781	1
Solyc01g103480.3.1	purple	-0.123118	0.467014	-0.178424	0.303518	-0.12194	0.59275	-0.14087	0.379234	-0.188225	0.207559	-0.197473	0.164449	-0.254168	0.0860498	-0.0589155	0.929088
Solyc01g103490.3.1	purple	0.271811	0.274886	-0.198626	0.544115	-0.547203	0.0564659	0.245964	0.341067	0.0840469	0.929036	-0.0625422	1	-0.598886	0.0118082	-0.663614	0.0118265
Solyc01g103500.4.1	purple	0.446485	0.77758	-0.402706	0.886681	0.152584	1	1.31938	0.129353	1.47012	0.0943704	1.23449	0.162834	-0.55052	0.780469	1.07813	0.322273
Solyc01g103510.4.1	purple	-2.14198	3.28e-09	0.212768	0.556923	-0.21639	0.605764	-1.58973	2.56e-07	-1.71166	1.16e-07	-1.64585	1.15e-07	-0.465701	0.0838862	-0.0523798	1
Solyc01g103530.3.1	purple	0.624461	0.194762	-0.186882	0.905638	0.254062	0.827557	0.874957	0.0523812	0.9908	0.0296935	0.929848	0.0368535	-0.0590009	1	0.606684	0.291046
Solyc01g103540.3.1	purple	0.546525	0.00952959	-0.326376	0.219939	-0.208304	0.540662	0.484638	0.0214508	0.487023	0.02316	0.555422	0.00775308	0.402703	0.0831641	-0.218837	0.485441
Solyc01g103550.1.1	purple	-0.195161	1	0.258225	1	1.26982	0.725225	-0.0362732	1	1.39439	0.574941	1.07889	0.689728	0.282493	1	0.00187793	1
Solyc01g103560.3.1	purple	-0.402084	0.297189	-0.482116	0.269965	-0.260376	0.695006	-0.563919	0.10776	-0.285515	0.542231	-0.295926	0.492763	-0.214942	0.734867	0.0893224	1
Solyc01g103570.3.1	purple	0.259974	0.171185	0.16838	0.511875	0.0749973	0.953594	0.492888	0.00536951	0.234241	0.246641	0.44195	0.0116551	0.264843	0.205699	0.189315	0.464638
Solyc01g103580.3.1	salmon	-0.518754	0.140407	-0.337771	0.46941	-0.336471	0.529649	-0.234802	0.624417	-0.349637	0.399379	-0.202928	0.688173	0.314302	0.515153	-0.322577	0.530203
Solyc01g103590.4.1	mediumpurple3	-0.34329	0.613288	0.406013	0.574982	0.356336	0.703647	0.384567	0.543779	1.19504	0.0144496	-0.0139852	1	-0.0555115	1	-0.170495	0.996478
Solyc01g103595.1.1	black	0.553077	0.632054	1.58391	0.111791	0.54165	0.743792	0.63665	0.54545	0.210491	1	0.668284	0.519119	1.03397	0.323692	0.434468	0.848295
Solyc01g103610.4.1	purple	1.68972	0.00285162	0.787084	0.288328	0.701953	0.394875	1.59616	0.0044993	1.46058	0.0102874	1.81095	0.00134086	0.883456	0.150698	0.397256	0.689346
Solyc01g103620.4.1	purple	0.773575	0.110605	0.876394	0.134009	0.962584	0.111341	0.898137	0.0555086	0.919347	0.0557648	0.791379	0.096745	0.902763	0.0698449	0.371799	0.65314
Solyc01g103630.4.1	purple	0.435619	0.873953	1.37796	0.302751	-1.08016	0.570866	1.29276	0.251901	1.62138	0.13985	0.477877	0.827826	2.04017	0.387821	0.135892	1
Solyc01g103640.4.1	purple	-0.556358	0.433092	-0.556646	0.511167	-0.0318587	1	0.157801	1	-0.0591873	1	0.256293	0.832264	0.400722	0.681881	0.237331	0.936517
Solyc01g103650.3.1	black	-1.03709	0.0407935	1.32478	0.0378363	-0.364561	0.711767	-0.677973	0.211927	-1.08088	0.0358154	-1.59111	0.00183505	-0.520027	0.452967	-0.87241	0.152594
Solyc01g103660.4.1	purple	1.02956	0.0278395	1.20352	0.0442168	0.708228	0.260954	0.723545	0.139713	0.84872	0.0824987	1.09374	0.0177816	-0.838618	0.114365	0.591411	0.339949
Solyc01g103670.4.1	purple	0.638655	0.00404529	0.539235	0.0550611	0.314007	0.30367	0.695104	0.00187802	0.674831	0.00276893	0.953512	4.92e-05	0.671655	0.00481738	0.341565	0.218446
Solyc01g103680.3.1	purple	0.187282	0.686153	-0.452528	0.236185	-0.332446	0.464915	0.499804	0.108578	0.268709	0.505348	0.257131	0.506638	0.257775	0.582878	-0.13823	0.908578
Solyc01g103690.4.1	purple	0.498068	0.0151851	0.28729	0.27585	0.108995	0.861894	0.494899	0.0155317	0.324304	0.143913	0.50182	0.0134154	0.388301	0.085101	0.0925905	0.916579
Solyc01g103700.3.1	purple	0.725683	0.416137	-0.656481	0.577603	0.648645	0.613854	0.0697397	1	0.812267	0.361237	-0.0424091	1	-0.762077	0.527419	0.660261	0.575325
Solyc01g103710.4.1	purple	-0.280743	0.191887	-0.232037	0.38178	-0.146705	0.709395	-0.348926	0.0879059	-0.29248	0.182105	-0.38653	0.0534119	-0.0701761	0.983719	0.0257129	1
Solyc01g103720.4.1	darkgreen	-0.154402	0.824434	-0.633977	0.120982	-0.41315	0.375312	-0.0312927	1	-0.36856	0.352159	-0.26859	0.531419	-0.117684	0.976376	-0.257133	0.661277
Solyc01g103750.4.1	purple	-2.47799	9.17e-09	-0.153586	0.817185	-0.0317116	1	-2.51931	7.09e-09	-2.45199	1.21e-08	-2.60085	2.79e-09	-1.12672	0.00069783	0.254759	0.606284
Solyc01g103760.3.1	purple	-0.114569	0.885416	0.0922423	0.986036	-0.635894	0.0814901	-0.551183	0.0532932	-0.633787	0.0273325	-0.462644	0.110951	-1.16476	0.000318207	-0.208676	0.686949
Solyc01g103770.3.1	purple	0.345158	0.538073	0.426623	0.468665	-0.302789	0.719939	0.263222	0.68743	0.46574	0.36336	0.174903	0.871404	0.276418	0.718046	-0.462406	0.45924
Solyc01g103780.4.1	purple	0.382176	0.185506	0.157898	0.758486	0.163249	0.794941	0.507636	0.0621685	0.502503	0.0722813	0.539696	0.0443449	-0.232853	0.574164	0.107855	0.959661
Solyc01g103790.3.1	purple	1.09079	0.440989	-1.14008	0.624594	0.30821	1	1.59391	0.178263	2.32408	0.0379401	1.83255	0.108008	0.593204	0.829763	1.32861	0.3249
Solyc01g103800.3.1	purple	-1.22777	4.33e-06	0.0314927	1	-0.250793	0.473939	-1.05222	2.88e-05	-1.12805	1.43e-05	-1.30566	1.32e-06	-0.482599	0.0540698	-0.169486	0.689547
Solyc01g103810.1.1		0	1	0	1	0	1	0	1	0	1	0	1	0	1	0	1
Solyc01g103820.1.1		0	1	0	1	0	1	0	1	0	1	0	1	0	1	0	1
Solyc01g103830.1.1	brown	0	1	0	1	0	1	0	1	0	1	0	1	1.79942	0.702521	0	1
Solyc01g103840.1.1	purple	1.85699	0.696831	0	1	0	1	3.1688	0.390469	0	1	2.45932	0.547241	1.78894	0.752303	0	1
Solyc01g103850.4.1	purple	0.25914	0.143263	-0.234114	0.281461	-0.189757	0.454168	0.407546	0.0145488	0.405808	0.016811	0.403552	0.0148778	0.350913	0.0536121	0.0803218	0.894358
Solyc01g103860.4.1	black	-4.64593	0.10868	1.66444	0.458516	0.105252	1	0.987116	0.696929	0.00356704	1	-0.355158	1	0.906942	0.824427	1.95888	0.411596
Solyc01g103870.1.1	purple	0.568468	0.827822	2.06476	0.0595004	-0.302564	1	2.46236	0.00307182	2.11589	0.0133976	2.75812	0.000951521	3.4704	0.144127	0.711662	0.601855
Solyc01g103873.1.1	purple	0.354816	0.520918	0.560771	0.304913	0.0281376	1	1.10554	0.00834235	0.710384	0.112255	0.388652	0.459045	0.244799	0.770567	-0.103528	1
Solyc01g103875.1.1	greenyellow	0.21166	0.733674	0.0209825	1	-0.157163	0.953625	0.594508	0.123986	0.142719	0.924321	-0.126327	0.9484	0.0434115	1	-0.111421	1
Solyc01g103877.1.1	purple	6.08302	0.063894	5.80917	0.165974	3.34102	0.629591	3.80279	0.386872	5.98824	0.0772005	5.71372	0.088016	-0.177519	1	1.39232	0.738259
Solyc01g103890.3.1	purple	0.152049	0.353704	-0.0552104	0.926062	-0.286602	0.112746	-0.028919	1	-0.0964473	0.654293	-0.0717967	0.778337	0.155814	0.402293	-0.104453	0.684876
Solyc01g103900.2.1	purple	-2.06644	0.553213	0.13662	1	0.754615	1	0.724881	0.963719	0.538355	1	-0.326311	1	-2.80831	0.426062	-0.570114	1
Solyc01g103910.1.1	purple	-1.07167	0.80117	-0.631207	1	0.973331	0.869617	-1.2672	0.699207	-2.85141	0.309992	-1.08238	0.7786	3.74766	0.184294	1.29444	0.766839
Solyc01g103920.3.1	brown	-0.0110786	1	0.631732	0.648592	1.43882	0.188456	1.10349	0.223397	0.921712	0.364786	1.60604	0.0527734	3.37327	0.000338927	3.11564	0.00279472
Solyc01g103930.3.1	purple	0.116426	0.77864	-0.361707	0.195537	-0.0966666	0.942765	0.150245	0.653666	0.121467	0.775082	0.119896	0.754872	-0.325481	0.219902	-0.00296144	1
Solyc01g103940.3.1	purple	0.228224	0.352723	-0.243915	0.382032	-0.105306	0.88365	0.36003	0.0944766	0.0882699	0.888389	0.210541	0.400741	-0.170862	0.614618	0.0136756	1
Solyc01g103950.4.1	purple	-0.492436	0.00387808	0.0317077	1	0.0591355	1	-0.393346	0.0202749	-0.56465	0.00122025	-0.463715	0.00582581	-0.329087	0.0779428	0.279697	0.180278
Solyc01g103960.3.1	grey60	-1.33382	0.00728431	-0.118307	1	0.416894	0.62797	-1.29879	0.00837903	-1.29271	0.0098966	-1.11756	0.0221666	-0.939994	0.0832117	0.365168	0.676879
Solyc01g103970.4.1	brown	-0.624535	0.0430523	-0.0737382	1	-0.368703	0.404682	-0.617321	0.0442928	-0.554874	0.0830269	-0.512366	0.101778	0.967086	0.00291148	-0.338224	0.435345
Solyc01g103980.4.1	brown	0.291249	0.115626	-0.136424	0.631091	0.399771	0.0816073	0.379726	0.0323356	0.498231	0.00550334	0.412769	0.0185704	0.334766	0.0844505	0.263581	0.238946
Solyc01g103990.3.1	brown	1.38217	5.06e-06	-0.292386	0.407983	0.161431	0.789238	1.18758	3.3e-05	1.17673	4.3e-05	1.53282	8.95e-07	0.846219	0.00288521	0.0201545	1
Solyc01g104000.3.1	purple	0.10785	0.97867	-0.833549	0.058442	-0.214342	0.787809	-0.0572516	1	-0.207306	0.727178	-0.0322475	1	-0.0929196	1	0.326826	0.545869
Solyc01g104010.2.1	purple	0.189029	0.723711	0.0582781	1	0.144922	0.935664	0.209126	0.675186	0.375248	0.334323	0.0818186	1	-0.638946	0.0860513	0.116903	0.995571
Solyc01g104020.2.1	brown	-0.601931	0.0105612	-0.331907	0.271393	-0.00975511	1	-0.654852	0.00540473	-0.668032	0.00519852	-0.674132	0.0039389	0.212918	0.548632	0.140037	0.790827
Solyc01g104030.3.1	purple	0.798511	0.0104402	-0.786013	0.0481896	0.0407388	1	0.667014	0.0329097	0.616719	0.0557627	0.850035	0.005947	0.457338	0.217764	0.282478	0.572629
Solyc01g104040.4.1	orange	-0.341771	0.473937	-0.684038	0.146133	-0.263265	0.726378	-0.101496	1	-0.40826	0.378811	-0.280796	0.587506	-0.117507	1	-0.179686	0.892179
Solyc01g104050.4.1	purple	0.916178	0.0368084	-0.154573	0.964799	-0.0864998	1	1.11254	0.0104686	0.86872	0.0537952	1.04893	0.0150552	0.11061	1	-0.0321693	1
Solyc01g104060.3.1	darkgreen	-0.491159	0.0153145	-0.10909	0.800946	0.0490213	1	-0.531666	0.00846834	-0.606802	0.00324897	-0.373142	0.0688994	0.350013	0.125	0.334316	0.177893
Solyc01g104070.3.1	purple	-0.0845064	0.995912	-0.622994	0.0842307	-0.557257	0.134966	-0.0836796	0.992911	-0.376739	0.250251	-0.24445	0.510383	-0.36389	0.315563	-0.318239	0.437144
Solyc01g104080.4.1	purple	0.0535011	1	0.520511	0.133227	-0.201134	0.716046	0.282549	0.399558	0.209034	0.608414	0.180336	0.659238	0.596852	0.0473942	-0.218381	0.665338
Solyc01g104090.4.1	darkgreen	-1.84788	0.0874096	-1.19083	0.393976	-0.0390833	1	-1.0565	0.350796	-1.11159	0.349641	-0.399148	0.863509	1.03892	0.38865	0.956156	0.468489
Solyc01g104100.3.1	midnightblue	-2.08775	1.18e-05	0.0306112	1	-0.635283	0.244675	-2.38297	1.92e-06	-2.15971	8.8e-06	-2.59389	5.58e-07	0.55249	0.259303	-0.437062	0.45924
Solyc01g104110.4.1	midnightblue	-1.99007	3.02e-05	-0.573372	0.290054	-0.626042	0.268852	-2.11641	1.35e-05	-1.6983	0.000202331	-2.61484	8.07e-07	0.460257	0.410322	-0.680281	0.190602
Solyc01g104130.4.1	purple	0.204461	0.390271	-0.21907	0.416288	-0.395372	0.124773	0.373823	0.062695	0.255197	0.261528	0.303881	0.142455	0.25683	0.298014	-0.334193	0.170286
Solyc01g104140.3.1	purple	0.355161	0.0896869	-0.261071	0.325933	-0.0885606	0.942329	0.43824	0.0310905	0.304266	0.171954	0.321313	0.127694	-0.189025	0.527769	-0.0590753	1
Solyc01g104150.4.1	purple	1.49946	0.32965	-0.41795	1	-1.11277	0.764847	1.85954	0.179329	1.46623	0.364655	1.89311	0.17088	1.11733	0.602681	0.321542	1
Solyc01g104160.4.1	black	0.168916	0.978271	1.62624	0.0249296	0.187968	1	0.213693	0.89391	0.150399	1	0.130867	1	0.153503	1	0.0698179	1
Solyc01g104170.3.1	purple	-0.632253	0.000232889	-0.113164	0.681096	-0.0344274	1	-0.601451	0.000412586	-0.61648	0.000356282	-0.690529	7.06e-05	-0.239125	0.225548	0.134637	0.642108
Solyc01g104180.2.1	salmon	-0.188521	1	0.199584	1	-2.01498	0.759046	0.277825	1	-2.01498	0.634641	2.16409	0.446122	0.733416	0.973507	-4.11635	0.244606
Solyc01g104190.2.1	purple	-0.55022	0.0182082	0.123617	0.806801	0.216749	0.575118	-0.288518	0.267266	-0.17431	0.609479	-0.330529	0.183304	-0.0979167	0.921943	0.220614	0.542809
Solyc01g104200.4.1	purple	5.74705	0.0307237	5.5421	0.105852	6.70588	0.040351	5.95974	0.0214085	5.70529	0.0349837	5.73337	0.0289466	1.81246	0.755875	2.76214	0.349538
Solyc01g104220.3.1	purple	0.133332	0.581021	-0.14099	0.608863	-0.00973534	1	0.131141	0.589	0.271233	0.153833	0.237442	0.210388	0.640584	0.000910343	-0.0163683	1
Solyc01g104230.4.1	greenyellow	-1.65007	0.0486458	-0.464883	0.764936	1.09398	0.303453	-2.29835	0.00663796	-1.64988	0.0537928	-1.27208	0.131425	-1.37345	0.194778	0.645217	0.637305
Solyc01g104240.3.1	purple	0.520171	0.023318	-0.104266	0.876775	-0.0211016	1	0.403957	0.0850876	0.366502	0.137638	0.372842	0.115055	-0.106052	0.880927	-0.184499	0.646511
Solyc01g104250.4.1	grey60	-0.610681	0.000533917	-0.0340202	1	0.27063	0.235183	-0.557803	0.00131593	-0.461611	0.00771121	-0.54699	0.00143917	-0.217205	0.315549	0.388701	0.052452
Solyc01g104260.3.1	grey60	0.245678	0.940551	-0.159466	1	0.908174	0.352183	-0.317328	0.840105	0.432179	0.706069	-0.502896	0.622639	-0.286766	0.942234	1.36821	0.102383
Solyc01g104270.4.1	darkorange	-0.283616	0.466008	-0.297722	0.497014	0.269974	0.617617	-0.24524	0.552028	-0.365246	0.317922	-0.299962	0.424685	-0.721698	0.030356	0.402443	0.322527
Solyc01g104280.2.1	purple	-0.041892	1	-0.0383505	1	0.728003	0.0579921	0.0522466	1	0.35936	0.303993	0.376099	0.252139	0.15357	0.838894	0.726248	0.0367251
Solyc01g104290.3.1	darkgreen	-0.63524	0.532941	0.44834	0.751895	0.544723	0.711767	-0.994013	0.242109	-0.985888	0.27391	-1.54469	0.0577065	0.0745838	1	0.758892	0.528366
Solyc01g104300.3.1	purple	0.276791	0.284195	-0.151105	0.700681	-0.346194	0.261157	0.511573	0.0248487	0.341967	0.172469	0.522758	0.0208379	0.88036	0.000566464	-0.297168	0.326383
Solyc01g104310.3.1	purple	0.263228	0.187806	-0.171149	0.526873	-0.0384111	1	0.0771433	0.872971	0.0486781	1	0.175623	0.442657	0.210997	0.387166	-0.0470272	1
Solyc01g104320.4.1	purple	0.706214	0.00582892	-0.151797	0.760066	0.188854	0.710993	0.560423	0.0285408	0.530294	0.0438327	1.05585	8.6e-05	0.00111301	1	0.289128	0.421027
Solyc01g104330.1.1	purple	1.78371	0.636406	0	1	0	1	0	1	3.0744	0.350414	1.79318	0.636552	-2.69488	0.441475	1.86523	0.688356
Solyc01g104340.2.1	black	0.255551	0.810925	1.12144	0.0869904	0.717505	0.323083	-0.207169	0.894955	0.0151582	1	0.0393141	1	-0.411861	0.640103	0.265812	0.871393
Solyc01g104350.3.1	purple	0.211035	0.25132	-0.219858	0.306489	-0.461075	0.0329667	0.0699652	0.867176	-0.110939	0.669659	-0.117756	0.616394	-0.0697189	0.921873	-0.354102	0.0703041
Solyc01g104360.1.1	brown	1.5369	0.627416	1.59591	0.672378	1.82847	0.651459	-2.00379	0.511977	1.05734	0.844966	2.22408	0.361564	5.41301	0.0390794	-1.87829	0.686622
Solyc01g104370.4.1	darkgreen	-1.02423	0.000528392	0.450818	0.20925	-0.208924	0.711767	-0.937671	0.00128408	-0.956183	0.00118508	-0.899068	0.00171785	-0.57676	0.0645449	0.0406701	1
Solyc01g104380.3.1		0	1	0	1	0	1	0	1	0	1	0	1	0	1	0	1
Solyc01g104390.2.1	greenyellow	-2.06313	0.526583	-2.06313	0.654803	0.745206	1	-2.06313	0.479774	-0.252302	1	-0.271834	1	-1.98227	0.616401	0.713395	1
Solyc01g104400.3.1	darkolivegreen	-0.374387	0.754317	0.53929	0.612472	0.758598	0.458883	-0.991557	0.180459	-0.414512	0.719039	-1.20664	0.0908169	-0.430267	0.746838	-0.0414922	1
Solyc01g104410.4.1	black	0.208059	0.771075	0.853518	0.0815322	0.282427	0.716046	0.278196	0.621701	0.362558	0.48183	0.519487	0.222682	0.656316	0.141018	0.239127	0.781647
Solyc01g104420.1.1	purple	3.10159	0.294307	0	1	2.10603	0.677637	3.4345	0.216372	3.44471	0.237282	0	1	0.647775	0.989276	0	1
Solyc01g104430.3.1	greenyellow	0.15196	1	1.19315	0.229527	-1.44918	0.218357	-0.0119155	1	-0.439835	0.778611	-0.513314	0.670461	0.619817	0.625875	-1.28104	0.208821
Solyc01g104440.1.1	cyan	0	1	0	1	0	1	0	1	0	1	0	1	0	1	-1.90092	0.694017
Solyc01g104443.1.1	greenyellow	-0.134564	1	-3.66799	0.353734	-3.66799	0.360258	-0.544421	0.993968	-1.85415	0.54971	-1.14469	0.734119	1.18984	0.765565	0.00961928	1
Solyc01g104447.1.1	purple	2.91103	0.171061	3.07027	0.235072	1.44088	0.776339	2.82907	0.178707	2.89945	0.18557	2.59437	0.244813	-0.435786	1	0.690938	0.943872
Solyc01g104460.4.1	purple	0.0387037	1	0.164371	0.524126	-0.0166628	1	0.13526	0.577157	0.179085	0.426025	0.0151166	1	0.0676375	0.959299	-0.17032	0.540906
Solyc01g104470.3.1	purple	0.722085	8.38e-06	-0.158108	0.415236	-0.2508	0.184473	0.576826	0.000135089	0.519477	0.000492797	0.44344	0.00194959	0.416309	0.00678942	-0.327335	0.0522368
Solyc01g104480.4.1	purple	-0.0485037	1	-0.404698	0.113416	-0.341951	0.207991	0.056693	1	-0.123791	0.721655	-0.0893399	0.85225	0.193741	0.518488	-0.377233	0.124395
Solyc01g104490.3.1	grey60	-0.508513	0.21497	-0.13655	0.952432	0.175381	0.913036	-0.650642	0.0915066	-0.568246	0.166561	-0.315238	0.516195	-0.681816	0.107519	0.46725	0.348221
Solyc01g104500.2.1	purple	0.537897	0.0025061	0.0638046	0.956736	0.0736976	0.958514	0.438909	0.0127096	0.440216	0.013858	0.445232	0.0108393	-0.132563	0.66112	-0.0998532	0.818384
Solyc01g104510.3.1	purple	-0.196847	0.143641	-0.0763564	0.749777	-0.13834	0.479665	-0.0212875	1	-0.0468554	0.939968	-0.137167	0.35707	-0.240756	0.0872384	0.0450844	0.998769
Solyc01g104520.3.1	purple	-1.20265	0.565062	0.622016	0.874748	1.22562	0.579745	-0.642692	0.834858	-1.04443	0.649807	-3.29175	0.0875929	-0.227719	1	0.570448	0.90174
Solyc01g104530.3.1	purple	0.778278	0.00130202	-0.276182	0.388662	0.0301099	1	0.861794	0.00045881	0.687819	0.0045076	0.843562	0.00050127	0.0874417	0.970307	0.065234	1
Solyc01g104540.3.1	purple	0.158116	0.466506	-0.141549	0.597181	-0.147833	0.633225	0.285747	0.108536	0.19812	0.337024	0.288316	0.102405	0.521547	0.00460843	-0.0878394	0.865167
Solyc01g104550.3.1	white	0.670257	0.481958	0.670468	0.552012	0.540462	0.719742	-0.0503422	1	-0.0410674	1	-0.56549	0.601847	-1.24053	0.298601	-0.198954	1
Solyc01g104560.3.1	black	-0.0624568	1	1.38478	0.0382594	0.133181	1	-0.0217036	1	-0.163391	0.984982	-0.174222	0.9482	0.0990831	1	-0.18372	0.996164
Solyc01g104570.4.1	purple	0.151093	0.638846	-0.394668	0.157564	0.127019	0.825043	-0.167317	0.582422	0.0532157	1	-0.134482	0.691559	-0.536933	0.0243716	0.199404	0.575325
Solyc01g104580.3.1	purple	0.819539	0.00145071	-0.208923	0.602897	0.622518	0.0584331	0.589675	0.019982	0.772344	0.00282336	0.87743	0.000642196	-0.232764	0.544644	0.640838	0.0318689
Solyc01g104590.3.1	purple	-1.14954	2.19e-06	-0.148934	0.654803	-0.119517	0.816422	-1.08522	4.2e-06	-1.15652	2.35e-06	-1.23015	5.88e-07	-0.518139	0.0184667	-0.0535533	1
Solyc01g104595.1.1	purple	2.64471	0.4547	0	1	2.94674	0.521201	1.56962	0.700308	3.11568	0.361749	2.45312	0.486727	-3.88176	0.196524	-0.00898339	1
Solyc01g104600.4.1	purple	-0.400621	0.0207705	-0.0137888	1	0.0137813	1	-0.227086	0.233484	-0.0799789	0.851889	-0.376188	0.0287744	-0.160203	0.536803	0.0224637	1
Solyc01g104620.4.1	purple	1.38288	0.00618662	0.658353	0.334454	0.585457	0.452388	1.28478	0.0103928	1.17204	0.0227485	1.11316	0.0267533	0.182958	0.956691	-0.43643	0.600041
Solyc01g104630.3.1	purple	0.6028	0.0777589	-0.146631	0.890622	-0.10349	1	0.582173	0.0880285	0.428689	0.262956	0.424009	0.248745	0.0796615	1	-0.225894	0.723349
Solyc01g104640.3.1	brown	-0.259334	0.324293	0.0358763	1	-0.106111	0.91637	-0.3621	0.128203	-0.302009	0.242373	-0.0762993	0.951694	0.442714	0.0741164	-0.150782	0.735147
Solyc01g104650.3.1	brown	0.336185	0.59015	0.591906	0.311474	-0.584461	0.369736	0.834388	0.067132	0.333789	0.616	-0.0479229	1	0.736352	0.139658	-0.640556	0.274052
Solyc01g104660.3.1	purple	0.663731	0.000809016	-0.270139	0.282357	-0.329394	0.201856	0.56439	0.00372036	0.474621	0.0157984	0.526504	0.00612697	0.139552	0.680487	0.0181929	1
Solyc01g104670.3.1	purple	0.656608	0.00236211	0.510229	0.0595004	0.0850544	0.974673	0.759234	0.000566657	0.748092	0.000734146	0.721507	0.000837079	0.078124	0.972219	0.107132	0.875363
Solyc01g104680.4.1	darkgreen	-0.829457	0.00193571	-0.5224	0.112599	-0.446269	0.200959	-0.68741	0.00932793	-0.776704	0.00391617	-0.619264	0.0181715	-0.309139	0.370465	-0.143368	0.836315
Solyc01g104700.4.1	purple	-0.676203	6.99e-05	-0.163237	0.458516	-0.433447	0.0360976	-0.568026	0.000523118	-0.574757	0.000511174	-0.491073	0.00199058	-0.119927	0.658646	-0.0453373	1
Solyc01g104710.3.1	purple	0.461983	0.227258	0.788502	0.0708029	0.26589	0.697123	0.546775	0.134603	0.773617	0.0295935	0.379334	0.348265	0.413323	0.359749	0.0887596	1
Solyc01g104720.3.1	greenyellow	0.119127	0.958725	0.890561	0.0504379	-0.12736	1	0.43415	0.284401	0.565238	0.145199	0.0704461	1	1.01295	0.00868783	-0.327147	0.570882
Solyc01g104740.3.1	greenyellow	-0.732899	0.191152	1.04655	0.0997802	-0.866956	0.213626	0.420035	0.528211	-0.323127	0.699851	-0.116199	1	-0.0705137	1	0.814915	0.196726
Solyc01g104750.4.1	purple	0.219981	0.689558	0.905921	0.0453241	-0.0163499	1	0.834184	0.0178054	0.40655	0.33939	0.364014	0.387399	0.712354	0.0628129	0.193737	0.83583
Solyc01g104760.2.1	brown	-0.504912	0.410321	0.169933	0.977268	-0.640308	0.381045	-0.126652	1	-0.374645	0.613718	0.104289	1	1.85297	0.00101038	-0.564729	0.440572
Solyc01g104770.4.1	salmon	-1.05238	0.123252	-1.54686	0.0639829	-2.14229	0.0187572	-0.874014	0.220012	-1.20207	0.0798242	-1.11642	0.095521	0.279493	0.910973	-2.24652	0.00625752
Solyc01g104780.3.1	purple	1.05974	0.2043	-0.77831	0.48929	0.19885	1	0.977362	0.251382	1.10126	0.195141	0.960616	0.258395	-0.705854	0.566555	0.335686	0.930967
Solyc01g104790.4.1	purple	0.395025	0.122662	-0.421923	0.174455	-0.152481	0.787841	0.422769	0.0924899	0.324949	0.242239	0.142444	0.71475	-0.362066	0.211783	-0.310198	0.345248
Solyc01g104800.2.1	brown	0.0756463	1	0.350983	1	0.160178	1	-1.43992	0.343422	-2.58301	0.102314	-1.50128	0.331509	-3.38986	0.0810762	-0.248751	1
Solyc01g104810.2.1	purple	1.68079	0.43437	1.93595	0.427256	2.3616	0.318704	1.85897	0.348326	1.47991	0.554795	1.88396	0.342891	0.423952	1	1.04165	0.673344
Solyc01g104820.4.1		0	1	0	1	0	1	0	1	0	1	0	1	0	1	0	1
Solyc01g104830.2.1	purple	0	1	0	1	0	1	0	1	1.793	0.635028	2.45953	0.440408	0	1	1.88709	0.6688
Solyc01g104840.4.1	purple	-0.238224	0.4237	0.194486	0.607273	-0.00622032	1	-0.286363	0.301959	-0.171835	0.642055	-0.294549	0.279853	-0.146465	0.762098	0.121957	0.872499
Solyc01g104850.3.1	purple	0.554605	1	1.42762	0.658882	1.5291	0.684115	0.801642	0.872815	1.77899	0.457248	0.126296	1	3.46207	0.298014	-1.8954	0.498458
Solyc01g104860.3.1	purple	0.481135	0.643127	0.764687	0.43386	1.4836	0.104665	1.01052	0.17791	1.11181	0.142476	0.860232	0.274921	0.679715	0.483406	1.30812	0.119459
Solyc01g104870.3.1	purple	0	1	3.04069	0.499751	0	1	0	1	0	1	0	1	0	1	0	1
Solyc01g104880.3.1	purple	-0.162412	0.430477	-0.259423	0.221246	-0.2067	0.389776	-0.12224	0.604725	-0.239049	0.197164	-0.175886	0.371679	-0.317857	0.0863377	-0.058406	1
Solyc01g104890.4.1	purple	0.192593	0.767686	0.559925	0.219534	0.414735	0.437284	-0.0051808	1	0.344554	0.458516	0.520704	0.170861	0.155887	0.910431	0.338995	0.551967
Solyc01g104900.3.1	purple	0.993629	0.204593	-0.128089	1	-0.0215882	1	0.898221	0.262988	0.986494	0.222092	-0.0764419	1	0.033364	1	-1.67408	0.0629949
Solyc01g104910.3.1	purple	1.33831	8.78e-07	-0.598159	0.037836	0.140897	0.778231	0.735416	0.00124032	0.928894	0.000109611	0.903779	0.000113206	-0.221265	0.489923	0.423323	0.113145
Solyc01g104920.3.1	purple	-0.363652	0.203283	-0.447971	0.173928	-0.19848	0.700598	-0.0731017	1	-0.287484	0.373392	-0.362266	0.202043	-0.363462	0.256362	-0.0818586	1
Solyc01g104930.3.1	darkred	-0.780937	0.360281	0.698002	0.475722	0.414447	0.809753	-0.059013	1	-0.00484186	1	-0.245648	0.938989	1.16733	0.164631	0.44464	0.768081
Solyc01g104940.2.1	brown	-2.83315	0.3134	-2.83315	0.468665	0.494954	1	0.332293	1	0.600654	0.983853	-1.10445	0.780649	1.40847	0.578835	0.393459	1
Solyc01g104950.4.1	purple	-0.87639	0.0084223	-0.377877	0.394157	-0.186585	0.832542	-0.611471	0.0710738	-0.49266	0.176603	-0.782106	0.0175471	-1.48814	0.000142906	-0.289595	0.597689
Solyc01g104970.3.1	purple	0.225249	0.33744	-0.483221	0.0587665	-0.539623	0.0394297	0.368868	0.0727183	0.295873	0.182486	0.216103	0.359421	0.114867	0.791776	-0.463027	0.0512501
Solyc01g104980.4.1	purple	0.502078	0.00148727	-0.1463	0.519805	-0.188397	0.408918	0.524015	0.000985919	0.519261	0.00120632	0.561344	0.000415341	0.478029	0.00443061	0.056057	0.996387
Solyc01g104990.4.1	purple	0.695793	0.0235573	-0.138011	0.885591	0.429562	0.313891	0.549356	0.0792868	0.545916	0.0911315	0.920918	0.00252618	0.392268	0.304118	0.496639	0.19747
Solyc01g105000.3.1	purple	0.585318	0.838608	0.943114	0.655567	2.08394	0.19753	1.08796	0.492402	1.6935	0.215574	1.34199	0.348174	-2.43399	0.177157	0.239963	1
Solyc01g105010.3.1	purple	-0.841415	0.0320956	0.386373	0.475286	0.253508	0.758027	-0.910534	0.0193714	-0.709407	0.0823876	-1.01121	0.00904824	-0.592733	0.196428	0.546376	0.272332
Solyc01g105020.3.1	darkmagenta	-0.205423	0.709153	-0.215068	0.72731	0.0646461	1	-0.761699	0.0275986	-0.694622	0.0513518	-0.787857	0.0214847	-0.767523	0.039886	0.0787095	1
Solyc01g105030.3.1	purple	-1.41176	0.00100044	0.0750303	1	-0.0716552	1	-2.35576	2.7e-06	-1.74402	0.000121504	-2.37115	1.89e-06	-0.714903	0.129544	-0.107356	1
Solyc01g105035.1.1	purple	0.589383	0.574711	0.797315	0.456738	0.828565	0.482972	0.612513	0.539502	0.997889	0.245952	0.712901	0.448543	0.737996	0.48839	0.0600588	1
Solyc01g105040.3.1	purple	-0.00285416	1	-0.204695	0.599893	0.145782	0.815604	0.05012	1	0.0161631	1	0.0931396	0.913137	0.149194	0.763516	-0.0433466	1
Solyc01g105050.3.1	purple	-1.98713	5.1e-05	0.0207546	1	0.148391	1	-2.90129	4.97e-07	-2.32984	9.03e-06	-3.06177	1.76e-07	-1.13556	0.0175404	0.124181	1
Solyc01g105060.3.1	purple	-1.23201	5.22e-05	-0.253493	0.536725	0.132045	0.91028	-1.15577	0.000110159	-0.933479	0.00124274	-0.828391	0.00301178	0.0466632	1	0.304598	0.448589
Solyc01g105070.3.1	green	-0.865298	0.37993	1.51548	0.137284	-0.267585	1	0.0220076	1	-0.0177533	1	0.133136	1	-0.346087	0.911502	-0.0758623	1
Solyc01g105080.2.1	cyan	-1.38406	0.555323	-0.343692	1	-1.13058	0.76882	-2.87965	0.159589	-0.470961	1	-1.48114	0.506577	-1.34812	0.68404	-1.45893	0.546057
Solyc01g105090.3.1	purple	0.482281	0.144017	-0.425422	0.302234	-0.0489465	1	0.490767	0.133954	0.473192	0.166552	0.523671	0.102686	-0.0181799	1	-0.388631	0.356759
Solyc01g105100.3.1	purple	-0.297748	0.149135	-0.483667	0.0508032	-0.329167	0.20169	-0.145627	0.590619	-0.319343	0.126609	-0.261911	0.216156	0.231004	0.360604	-0.362878	0.119467
Solyc01g105110.1.1	green	0	1	3.66941	0.293009	2.94037	0.476388	0	1	0	1	0	1	-0.159553	1	0	1
Solyc01g105120.4.1	purple	0.199466	0.419069	0.00099686	1	-0.327977	0.220526	-0.342558	0.100634	-0.47624	0.0201398	-0.531733	0.00775781	-0.389181	0.079742	-0.347107	0.157761
Solyc01g105130.4.1	purple	-0.514025	0.0161802	0.42934	0.105816	-0.0258993	1	-0.11273	0.767447	-0.156217	0.623603	-0.162034	0.575703	0.122556	0.787106	0.0873202	0.954981
Solyc01g105140.3.1	purple	0.27479	0.230181	0.218303	0.445485	-0.222783	0.48989	0.331577	0.127769	0.160586	0.593621	0.208964	0.402072	0.500363	0.0247323	-0.202108	0.529657
Solyc01g105150.4.1	purple	-0.0988287	0.878963	-0.413891	0.167455	-0.33549	0.308455	-0.158973	0.660115	-0.195064	0.561959	-0.159987	0.645196	-0.135433	0.792368	-0.118682	0.875294
Solyc01g105160.4.1	darkorange	-0.523505	0.0250998	-0.0203756	1	0.419239	0.168854	-0.30828	0.229788	-0.343866	0.179962	-0.423111	0.073964	0.0677652	1	0.725628	0.00885137
Solyc01g105180.3.1	purple	0.405797	0.653254	0.974778	0.207699	-1.40951	0.0906162	0.67392	0.346217	0.0727564	1	0.179063	0.995286	0.263016	0.918225	-1.19858	0.114978
Solyc01g105190.4.1	greenyellow	0.407344	0.88106	0.541768	0.800481	0.480383	0.903967	0.0237217	1	0.703279	0.630825	0.0823103	1	-0.164483	1	-0.599248	0.783504
Solyc01g105200.2.1	purple	-0.63782	0.470127	-0.566169	0.612414	-0.811029	0.450866	0.159997	1	0.0465691	1	-0.0946488	1	1.10831	0.150784	-0.882895	0.356889
Solyc01g105220.3.1	brown	1.00298	0.052902	-1.18429	0.0949858	-0.176714	1	0.913186	0.0793666	1.13634	0.0290292	1.14359	0.023754	1.00171	0.0606726	-0.147258	1
Solyc01g105230.4.1	darkred	-0.324812	0.0946517	0.146529	0.620697	-0.151189	0.672254	-0.361129	0.0576134	-0.539573	0.00468883	-0.48939	0.00843653	-0.12518	0.709396	-0.296467	0.202894
Solyc01g105240.3.1	purple	-0.27906	0.260918	-0.593336	0.0378363	-0.181287	0.662969	-0.0184796	1	-0.10843	0.829004	-0.132172	0.701407	0.300855	0.267256	-0.0538455	1
Solyc01g105250.1.1		0	1	0	1	0	1	0	1	0	1	0	1	0	1	0	1
Solyc01g105260.1.1	brown4	0	1	0	1	0	1	0	1	1.7737	0.675346	0	1	0	1	0	1
Solyc01g105270.4.1	brown	-0.106751	0.844069	-0.319649	0.301532	0.145264	0.792036	0.0113534	1	0.101675	0.88085	0.240249	0.393114	0.609797	0.0152117	-0.0611307	1
Solyc01g105280.3.1	purple	0.165051	0.595469	0.48908	0.0784874	-0.700394	0.0188003	0.735658	0.00114224	0.584109	0.00937274	0.501956	0.0228005	0.116222	0.834464	0.305207	0.288612
Solyc01g105290.3.1	purple	0.451819	0.197306	-0.327028	0.470408	-0.11128	1	0.110627	0.945255	0.0882161	1	0.0623555	1	-0.705275	0.0435335	-0.310113	0.539924
Solyc01g105300.4.1	purple	0.382682	0.526968	-0.248536	0.812779	-0.112336	1	0.281475	0.695861	0.230697	0.815465	0.282169	0.684501	-1.12311	0.0321758	-0.470268	0.508665
Solyc01g105310.3.1	purple	-0.793837	0.0688324	-0.915274	0.0883016	-0.466092	0.470603	-0.777287	0.073657	-0.613832	0.191618	-0.838804	0.050375	-0.340337	0.628088	-0.200029	0.897993
Solyc01g105320.4.1	purple	0.0854554	1	0.280833	0.772096	0.179085	0.996973	-0.153393	0.971066	-0.349797	0.638207	-0.545504	0.338764	-1.31516	0.0124177	-0.315566	0.751825
Solyc01g105330.3.1	purple	0.562942	0.0771036	-0.422627	0.302492	-0.150826	0.903866	0.65493	0.0352218	0.529003	0.108769	0.612892	0.0488749	0.320749	0.451874	-0.256046	0.638356
Solyc01g105340.4.1	purple	-0.252868	0.189849	0.0692177	0.932325	0.283382	0.234069	-0.121136	0.651569	-0.138879	0.591226	0.0786614	0.848466	-0.206859	0.377127	0.51345	0.0148002
Solyc01g105350.3.1	purple	2.95902	0.00018685	1.29377	0.147263	0.686581	0.553825	1.97511	0.00652728	2.24004	0.00274667	3.00546	0.000136004	-0.413496	0.80124	2.52869	0.00478133
Solyc01g105360.3.1	white	-0.199415	0.575499	0.191479	0.647405	0.351214	0.329143	-0.763816	0.00347098	-0.38059	0.183724	-1.06383	0.00010279	0.0408127	1	-0.200904	0.669536
Solyc01g105370.4.1	brown	0.0263126	1	0.0226653	1	-0.446203	0.549092	0.389461	0.506577	0.312753	0.654293	0.61977	0.20532	1.8868	0.000323105	-0.329494	0.697198
Solyc01g105380.1.1	salmon	-0.545585	1	-4.02594	0.380409	-4.02594	0.390468	-0.819569	0.902782	0.0383231	1	0.855677	0.840904	3.46247	0.214643	-3.54723	0.415695
Solyc01g105383.1.1	purple	-0.0284648	1	0.0480573	1	-0.129129	0.96535	0.246229	0.563526	0.0626943	1	0.222883	0.620275	0.998507	0.00362495	0.35671	0.430168
Solyc01g105387.1.1	salmon	-1.94325	0.125677	-0.150224	1	-2.37961	0.142817	-1.24334	0.369821	-1.28693	0.373487	-0.440571	0.902884	0.510891	0.904697	-3.31876	0.0321802
Solyc01g105410.4.1	purple	-0.842099	0.138398	-0.528282	0.48451	-1.96392	0.0110768	0.121244	1	-0.0183614	1	0.259825	0.8058	0.31999	0.766787	-1.02605	0.113019
Solyc01g105420.4.1	purple	0.356223	0.343164	-0.415021	0.321862	-0.0662366	1	0.625536	0.0551809	0.519514	0.133002	0.673896	0.0360008	0.697971	0.0453063	0.171817	0.843229
Solyc01g105430.4.1	purple	0.802147	0.283851	1.27474	0.122516	1.15496	0.184583	0.668969	0.398905	0.736187	0.362509	0.576232	0.500716	0.0662292	1	0.551668	0.605256
Solyc01g105440.1.1	black	-0.687837	0.522577	1.78613	0.0676964	-0.165363	1	0.682443	0.492831	0.286908	0.943084	0.0853435	1	-0.0335224	1	-0.470606	0.848953
Solyc01g105450.4.1	purple	0.328857	0.92507	-0.325318	0.953676	-1.52545	0.212114	1.14553	0.259304	-0.557724	0.70811	0.119185	1	1.66566	0.107903	-2.12211	0.0555943
Solyc01g105460.4.1	darkorange	-0.146923	0.593688	-0.120836	0.738671	0.727541	0.00847181	-0.246352	0.264678	-0.186148	0.470626	-0.0488376	1	-0.117271	0.769861	0.706886	0.00337728
Solyc01g105470.4.1	black	-0.26778	0.764374	0.54989	0.409209	0.0100132	1	-0.532122	0.36427	0.0727853	1	-0.349146	0.62394	-0.142486	1	0.0336483	1
Solyc01g105475.1.1	purple	0.368191	0.454421	0.0857395	1	0.0694022	1	-0.18461	0.824626	0.0833742	1	0.227748	0.717895	0.796186	0.0654766	-0.245711	0.771946
Solyc01g105490.4.1	purple	1.18608	0.181016	0.0705885	1	0.792567	0.569194	1.04525	0.251927	0.418469	0.819514	1.09886	0.221725	0.135143	1	-0.244055	1
Solyc01g105500.4.1	greenyellow	-2.88735	0.373495	-2.88735	0.523344	0.89177	0.950731	-1.30434	0.74531	-1.09607	0.860206	-2.88735	0.350293	0	1	0.799099	1
Solyc01g105510.3.1	purple	0.322955	0.489937	-0.166802	0.878182	0.297368	0.666201	0.151593	0.872674	0.429853	0.319156	0.439945	0.281495	0.747239	0.0596126	0.66616	0.129834
Solyc01g105520.3.1	greenyellow	-0.575759	0.367568	-0.5769	0.445485	0.643025	0.399706	-1.06977	0.0517093	-0.529653	0.441179	-0.539773	0.401929	-0.86309	0.155301	0.406244	0.667748
Solyc01g105530.3.1	purple	-0.216602	1	0.198444	1	-0.136636	1	-1.26275	0.162365	-0.940368	0.365667	-0.537871	0.658405	-0.664093	0.630335	-0.416418	0.850191
Solyc01g105540.4.1	purple	-1.58323	1.16e-05	-0.1649	0.815463	0.0620036	1	-1.82027	1.69e-06	-1.6673	6.84e-06	-1.71986	2.77e-06	-1.24262	0.000542282	0.229789	0.694017
Solyc01g105550.1.1	brown	-2.43165	0.21742	-2.05959	0.421477	0.0989226	1	-0.826374	0.738514	-0.850608	0.762465	-1.27299	0.538473	1.34604	0.525444	-4.12219	0.114465
Solyc01g105560.3.1	purple	-0.848748	0.000131166	0.107781	0.821208	-0.0334146	1	-0.228466	0.355328	-0.427089	0.0484456	-0.436621	0.0373108	-0.853937	0.00034442	-0.149693	0.699698
Solyc01g105570.4.1	purple	0.388428	0.0673954	0.179807	0.570367	-0.0925792	0.937186	0.415783	0.0470188	0.479199	0.0232783	0.597186	0.00373948	0.465533	0.0377966	-0.0104148	1
Solyc01g105580.1.1	green	0	1	2.29348	0.636414	0	1	0	1	0	1	0	1	0	1	0	1
Solyc01g105590.2.1	darkgrey	0.167667	1	-3.31419	0.439877	-3.31419	0.458685	-3.31419	0.242118	-3.31419	0.300508	-3.31419	0.266376	-1.43214	0.751662	-5.13e-15	1
Solyc01g105600.3.1	purple	-0.180737	0.803125	-0.11186	1	-0.182365	0.887201	-0.506287	0.201168	-0.0610336	1	-0.614371	0.102548	0.154337	0.919179	-0.302875	0.632918
Solyc01g105610.1.1	salmon	-0.346075	1	-0.649175	0.869685	-0.680577	0.895381	0.216899	1	-0.81068	0.730436	-0.660523	0.797738	1.75416	0.272928	-0.398278	1
Solyc01g105620.4.1	salmon	-0.367677	1	-1.88598	0.552578	-2.66684	0.418399	1.33919	0.548114	-0.543638	1	0.919133	0.748665	1.82439	0.441432	-3.34142	0.257696
Solyc01g105630.4.1	brown	0.0844886	1	-0.264854	1	-1.87335	0.266457	-0.178167	1	-0.944847	0.548031	-0.016963	1	1.66998	0.186022	-0.832579	0.687416
Solyc01g105650.4.1	greenyellow	-2.29127	0.074914	-1.42908	0.376618	-1.05582	0.605647	0.0126792	1	-1.84018	0.166689	-1.74867	0.169001	0.305416	1	-2.91289	0.0545004
Solyc01g105660.4.1	purple	1.74701	0.000203062	0.0792091	1	-0.0804365	1	2.59945	1.74e-06	2.29865	9.76e-06	2.83296	4.58e-07	1.54146	0.00161504	1.31763	0.0124724
Solyc01g105670.3.1	purple	0.766312	0.000393342	-0.269224	0.329694	0.370523	0.179208	0.442383	0.0351772	0.530037	0.0122901	0.673949	0.00132066	0.222419	0.435642	0.30104	0.258058
Solyc01g105680.4.1	purple	0.546893	0.00432293	0.467595	0.0528269	0.23576	0.390793	0.587291	0.00231157	0.582772	0.00276082	0.696621	0.000361696	-0.314211	0.153409	0.68489	0.00343572
Solyc01g105690.2.1	purple	0.48206	0.284277	-0.0879588	1	-0.0467179	1	0.366068	0.466026	0.483441	0.300141	0.333076	0.520652	0.429127	0.426164	0.141869	0.996149
Solyc01g105700.3.1	purple	1.15857	0.0618086	-0.454487	0.664802	0.605791	0.541993	0.966838	0.128489	0.807728	0.243558	0.844645	0.198628	0.395216	0.718522	0.134379	1
Solyc01g105710.3.1	purple	-0.0615367	1	0.0532429	1	0.175482	0.701528	-0.121559	0.774997	0.243179	0.403234	0.19015	0.534671	0.45392	0.0756041	0.399393	0.159461
Solyc01g105720.2.1	purple	0.775413	0.0139577	0.242445	0.629924	0.527867	0.205938	0.732199	0.019982	0.983252	0.00226814	0.775367	0.0129476	-0.145045	0.893214	0.48572	0.217912
Solyc01g105730.1.1		0	1	0	1	0	1	0	1	0	1	0	1	0	1	0	1
Solyc01g105740.1.1	sienna3	0	1	0	1	0	1	1.56606	0.699207	0	1	0	1	0	1	0	1
Solyc01g105750.1.1	purple	0.942537	0.742979	-0.702254	0.978915	1.00979	0.814325	1.76315	0.340256	1.35848	0.555288	1.88243	0.294328	0.872839	0.798004	-1.4136	0.655498
Solyc01g105760.1.1	purple	5.13e-15	1	5.13e-15	1	2.81789	0.556105	3.66679	0.232519	3.80287	0.232844	3.29544	0.305368	3.42725	0.335397	-1.89346	0.699729
Solyc01g105763.1.1		0	1	0	1	0	1	0	1	0	1	0	1	0	1	0	1
Solyc01g105767.1.1	salmon	-1.22395	0.702325	-3.37021	0.241682	-4.4877	0.157481	0.715964	0.926886	-0.771893	0.922744	0.400424	1	2.35976	0.391096	-3.89456	0.168496
Solyc01g105770.2.1	salmon	-1.23161	0.673693	-3.09683	0.248742	-4.11813	0.158791	0.433412	1	-0.889438	0.849465	0.105094	1	2.49225	0.3265	-3.84612	0.146442
Solyc01g105780.4.1	purple	0.627977	0.00113693	-0.0992198	0.818027	-0.0553795	1	0.624778	0.00119844	0.580239	0.00270161	0.420177	0.0259126	0.176066	0.530045	-0.163621	0.607828
Solyc01g105790.3.1	purple	4.13425	0.120264	2.24749	0.602201	0	1	3.85377	0.153623	3.76403	0.189773	3.31891	0.251382	0.590458	1	0.438143	1
Solyc01g105800.4.1	purple	0.624455	0.119865	0.689273	0.151413	0.718571	0.150645	0.441259	0.317956	0.572908	0.174367	0.184194	0.811783	-0.206731	0.823941	0.0472947	1
Solyc01g105810.4.1	purple	-3.46605	0.0145117	0.60878	0.766436	-0.578272	0.86762	-1.57963	0.19613	-0.756378	0.651717	-2.23478	0.0697214	0.209056	1	0.344468	1
Solyc01g105820.3.1	purple	0.292537	0.553325	0.627188	0.171716	-0.125793	1	0.230617	0.684409	0.369026	0.425514	0.376394	0.385185	0.378522	0.455939	-0.109659	1
Solyc01g105850.3.1	purple	2.51234	0.0151851	1.0911	0.49677	1.00864	0.591884	2.03911	0.0514658	1.98204	0.0682782	1.78598	0.096745	-1.61612	0.283902	0.478151	0.907427
Solyc01g105860.3.1	purple	2.28328	0.026192	1.49747	0.271401	1.15091	0.481771	1.99454	0.0534386	2.23254	0.0328789	1.35677	0.235136	0.388529	0.967468	0.557059	0.852996
Solyc01g105870.3.1	salmon4	-0.214507	1	-2.063	0.679013	-2.063	0.712828	-2.063	0.512219	-2.063	0.576181	-2.063	0.537046	-0.22881	1	0	1
Solyc01g105880.4.1	purple	-1.46248	0.10685	0.163811	1	-1.03903	0.404785	-1.21239	0.175097	-1.8355	0.045178	-2.53662	0.00613056	-0.428238	0.813012	-3.59611	0.00367344
Solyc01g105890.3.1	purple	-0.229823	0.905802	-0.764173	0.33293	-1.30249	0.101308	0.26295	0.846028	-0.516091	0.527971	-0.790098	0.227663	0.94875	0.176859	-1.74522	0.0163071
Solyc01g105900.2.1	green	-1.57809	0.782615	3.81584	0.175161	-3.4975	0.595139	-0.620706	1	-1.67936	0.770304	-0.934136	0.953876	1.1179	0.976165	0.791434	1
Solyc01g105910.2.1		0	1	0	1	0	1	0	1	0	1	0	1	0	1	0	1
Solyc01g105920.3.1	purple	-2.29641	1.51e-05	-0.728268	0.202901	-0.640554	0.303594	-2.72646	1.69e-06	-2.57017	4.74e-06	-2.7752	1.11e-06	0.40579	0.558691	-0.514294	0.418431
Solyc01g105930.2.1	black	-0.970044	0.870864	2.15703	0.38228	2.20204	0.400995	0.624838	0.962903	0.694219	0.95675	0.61246	0.980714	3.00218	0.190875	0.219344	1
Solyc01g105940.3.1	black	-0.709362	0.739347	2.47145	0.0795407	-3.24324	0.149994	0.291323	1	-0.646407	0.802727	0.339649	0.996809	1.51499	0.359356	-4.11509	0.128778
Solyc01g105950.3.1	greenyellow	-2.00063	0.583451	1.08879	0.890622	-2.00063	0.728315	0.80563	0.943005	1.12556	0.840187	-2.00063	0.561227	3.07948	0.412749	-2.68063	0.520044
Solyc01g105960.2.1	brown	-6.01947	0.0035145	-0.306314	1	-1.52407	0.424378	-2.14799	0.107808	-2.03162	0.157643	-2.09205	0.127394	3.52605	0.00802835	-1.18144	0.536744
Solyc01g105970.3.1	purple	-0.0162628	1	0.164843	0.523264	-0.106372	0.806615	0.139647	0.561105	0.0480857	1	0.0332193	1	0.579186	0.00274211	-0.00278905	1
Solyc01g105980.3.1	purple	0.339051	0.206054	0.52343	0.0895183	0.264838	0.486437	0.216668	0.493994	0.33517	0.226587	0.239223	0.425661	0.170219	0.696915	0.159407	0.749906
Solyc01g105990.3.1	darkgreen	0.0183046	1	-0.195603	0.647899	0.284717	0.485717	0.0739626	1	0.011714	1	0.0562561	1	-0.323594	0.340893	0.368841	0.279053
Solyc01g106000.4.1	purple	0.485114	0.0716253	0.113251	0.89297	-0.169675	0.766528	0.551417	0.0372242	0.578121	0.03151	0.697883	0.00739553	0.733076	0.00942975	-0.00179589	1
Solyc01g106010.3.1	purple	-0.0321731	1	0.517136	0.0245239	0.359857	0.113671	-0.155734	0.491458	-0.0918241	0.797727	-0.107926	0.687294	-0.0959064	0.814835	0.388989	0.0600341
Solyc01g106020.3.1	purple	-0.440557	0.0370644	0.1145	0.794477	0.423861	0.116291	-0.204753	0.425332	-0.142356	0.661157	-0.199945	0.437376	-0.200358	0.511369	0.356641	0.159117
Solyc01g106030.4.1	purple	0.4635	0.0447001	0.404399	0.157988	-0.122965	0.857388	0.43848	0.0583801	0.422151	0.0776217	0.436807	0.0578717	-0.0677082	1	-0.324735	0.271014
Solyc01g106040.3.1	purple	0.136006	1	0.551416	0.431076	0.694424	0.324395	0.195717	0.902278	0.62916	0.283393	1.11185	0.0258897	0.95314	0.0916585	1.00839	0.100365
Solyc01g106050.4.1	purple	0.162821	0.376735	-0.0282128	1	-0.0642773	0.958472	0.269256	0.0899431	0.100251	0.684102	0.193371	0.259702	0.012397	1	-0.0313345	1
Solyc01g106055.1.1	purple	0.160508	1	1.01937	0.209309	0.923255	0.290974	0.335921	0.770929	0.637556	0.432822	0.897687	0.189125	1.20367	0.0904802	1.27453	0.094819
Solyc01g106060.3.1	purple	-0.00879947	1	1.26042	0.0116209	0.761625	0.108313	0.958932	0.00853168	1.10236	0.00307911	1.27161	0.000618206	0.938852	0.0162564	1.02253	0.0178314
Solyc01g106070.2.1	brown	-0.0746027	1	-0.686651	0.879473	0.251623	1	0.159388	1	-1.22504	0.565164	0.119718	1	0.463181	0.956831	-1.47187	0.560004
Solyc01g106080.4.1	brown	-0.0161748	1	0.0892512	0.773451	0.0163663	1	0.222673	0.185214	0.201743	0.259563	0.252441	0.117475	0.69767	0.000123596	0.247607	0.201596
Solyc01g106090.3.1	greenyellow	-1.35815	0.000219262	0.389003	0.403862	0.826169	0.0646866	-1.22643	0.000653129	-1.03059	0.0037487	-1.04605	0.00267195	-1.01563	0.00712485	0.827346	0.0424683
Solyc01g106100.2.1	purple	0.34863	0.208038	-0.149691	0.765191	0.342339	0.335741	0.516526	0.0429342	0.82675	0.00144962	0.715959	0.00440835	0.368121	0.230052	0.754371	0.0116522
Solyc01g106110.2.1	purple	0.26621	0.688658	0.48751	0.399622	-0.0140689	1	0.125064	0.99265	0.107926	1	0.119525	1	0.238898	0.805527	-0.499547	0.428306
Solyc01g106130.1.1	purple	0.14267	1	-4.53876	0.0962894	-0.185251	1	0.413238	0.940504	0.396157	0.976306	-0.0179409	1	-0.988832	0.839076	1.5947	0.555404
Solyc01g106140.2.1	saddlebrown	0	1	0	1	0	1	0	1	1.79197	0.665682	0	1	3.09647	0.40009	0	1
Solyc01g106150.1.1	brown	-0.448246	0.986209	-1.26987	0.640517	-0.853709	0.850895	-0.534339	0.918303	-0.540818	0.942057	0.00529136	1	1.86595	0.287123	-1.07711	0.703435
Solyc01g106160.3.1	yellowgreen	0	1	0	1	2.0869	0.703909	0	1	1.79057	0.663774	0	1	0	1	0	1
Solyc01g106170.4.1	purple	-0.796961	0.00598242	0.086381	1	0.163659	0.824558	-0.849027	0.00326652	-0.855701	0.00368497	-1.14173	0.000159849	-0.715391	0.0166543	-0.581347	0.0764416
Solyc01g106180.3.1	darkgrey	0	1	0	1	0	1	0	1	0	1	0	1	-1.9577	0.653739	0	1
Solyc01g106190.4.1	purple	0.200712	0.595734	-0.0494908	1	-0.029222	1	0.138887	0.782129	-0.0539155	1	0.205324	0.576496	-0.0319859	1	-0.108948	0.961187
Solyc01g106200.3.1	purple	3.12777	0.286928	3.02167	0.400412	3.40958	0.353691	2.29763	0.474367	3.07783	0.31344	2.93059	0.316945	0.631178	1	-1.21425	0.737473
Solyc01g106210.3.1	darkgreen	-0.774101	0.00410737	-0.394781	0.247768	-0.592563	0.0882431	-0.461986	0.094733	-0.859313	0.00180434	-0.916447	0.000753839	-0.603762	0.037615	-0.199134	0.686622
Solyc01g106220.4.1	darkgreen	-0.00948318	1	-0.493129	0.238699	-0.119633	0.999415	-0.0725272	1	-0.269069	0.562522	-0.1883	0.723586	-0.353672	0.430886	0.0782817	1
Solyc01g106250.4.1	purple	0.803888	0.622684	1.69338	0.239892	0.974147	0.641966	1.6354	0.161564	1.08592	0.456274	1.28098	0.314518	1.10054	0.559387	0.973583	0.668219
Solyc01g106260.3.1	darkgreen	-0.63531	0.0102335	-0.472164	0.125244	-0.476427	0.136962	-0.480636	0.0548655	-0.755947	0.00274667	-0.787653	0.00151023	-0.523588	0.0517424	-0.0973216	0.967483
Solyc01g106270.1.1	greenyellow	-0.127975	1	-0.503255	1	-2.78952	0.494328	-1.21686	0.72374	-1.00326	0.850223	-0.283482	1	-0.185166	1	0.725132	1
Solyc01g106280.3.1	purple	0.00760235	1	0.293788	0.285361	0.0416382	1	0.295626	0.204875	0.377418	0.0946132	0.412319	0.055618	-0.537561	0.0192235	0.20507	0.537607
Solyc01g106290.3.1	purple	0.801935	0.343597	-0.475842	0.742061	0.76204	0.505608	0.997697	0.199268	1.41107	0.0574866	1.80905	0.0107182	-0.70554	0.46105	1.12799	0.172074
Solyc01g106300.3.1	saddlebrown	0	1	0	1	0	1	0	1	1.80341	0.609288	0	1	1.81714	0.531803	-1.87533	0.641491
Solyc01g106310.3.1	grey60	-0.40488	0.309171	0.232521	0.689322	-0.217252	0.781283	-0.951293	0.00631242	-0.472201	0.226568	-0.793286	0.0218526	0.193156	0.79973	-0.513888	0.250177
Solyc01g106320.2.1	purple	-0.0956506	0.928796	-0.105103	0.923594	-0.34541	0.352183	0.131411	0.796383	-0.101404	0.924481	-0.449846	0.0966762	0.0147844	1	-0.470377	0.141592
Solyc01g106330.3.1	purple	1.37543	0.00152554	1.02215	0.058442	0.851117	0.12265	1.12097	0.00848025	1.29835	0.00288083	1.00892	0.0169088	-0.417599	0.499634	0.438889	0.490441
Solyc01g106340.3.1	purple	2.30789	9.48e-07	0.39421	0.477808	-0.0218198	1	1.99101	6e-06	1.84737	1.92e-05	1.45218	0.000257121	0.338736	0.559937	-0.24525	0.76643
Solyc01g106350.4.1	purple	0.271266	0.700984	0.564863	0.337128	0.381625	0.637033	0.354023	0.550771	0.400325	0.503436	0.677706	0.145992	0.192069	0.916098	0.235956	0.847939
Solyc01g106360.3.1	purple	0.15379	0.633786	0.541974	0.0538749	0.240501	0.482788	0.303498	0.212167	0.262721	0.320155	0.226037	0.395364	-0.1855	0.602425	0.383936	0.155765
Solyc01g106370.3.1	purple	0.56237	0.0684351	-0.341786	0.409851	0.0133522	1	0.470962	0.13763	0.467199	0.155183	0.392442	0.235992	0.235393	0.640147	0.051761	1
Solyc01g106380.2.1	darkred	-0.502065	0.0397565	0.409636	0.174587	0.489085	0.116119	-0.366246	0.151814	-0.210909	0.521701	-0.424984	0.0850544	-0.281455	0.384998	0.669138	0.018591
Solyc01g106390.3.1	darkgrey	0.539684	0.386146	-0.0568748	1	-0.210244	0.969382	0.146141	1	-0.0578336	1	0.269453	0.773992	-1.01542	0.07188	-0.504208	0.529385
Solyc01g106400.3.1	grey60	0.181554	0.571973	0.745178	0.0177908	1.02385	0.00402775	0.262799	0.334763	0.343836	0.182736	0.40206	0.0937325	-0.281355	0.356107	1.04755	0.000509363
Solyc01g106410.3.1	purple	0.516823	0.71284	1.14885	0.305961	0.460272	0.875975	1.23649	0.159655	1.02213	0.302193	1.80801	0.0263246	1.47856	0.111262	1.63074	0.0861273
Solyc01g106420.3.1	purple	0.378174	0.031807	-0.11076	0.725786	0.185811	0.495956	0.24389	0.200068	0.329671	0.0712769	0.444809	0.0102274	0.147405	0.597888	0.0796108	0.915929
Solyc01g106430.3.1	grey60	-0.966125	9.53e-05	-0.124042	0.80423	0.261163	0.453378	-1.06578	2.8e-05	-0.948358	0.000135102	-1.08728	1.78e-05	-0.595529	0.0167542	0.409646	0.144652
Solyc01g106440.3.1	purple	0.776077	0.00155851	-0.0589443	1	0.0866934	1	0.598749	0.0132056	0.441504	0.0825793	0.671533	0.00518706	0.153674	0.734005	-0.0412163	1
Solyc01g106450.3.1	purple	-0.353106	0.0207165	-0.0168412	1	0.240751	0.23714	-0.341194	0.0252302	-0.15418	0.425476	-0.0624776	0.877594	0.0233693	1	0.46154	0.0107793
Solyc01g106460.4.1	skyblue	-0.880815	0.485942	-2.2174	0.113624	-1.42857	0.316345	0.371581	0.894955	0.154572	1	1.03989	0.339637	0.39982	0.94905	-0.865088	0.589748
Solyc01g106470.3.1	darkgrey	-1.05859	0.000162549	-0.293165	0.412823	-0.464391	0.183578	-0.976254	0.000390635	-1.02016	0.000279911	-1.29419	1.1e-05	-0.319103	0.348146	-0.596644	0.0557471
Solyc01g106480.4.1	purple	-0.527341	0.0215949	0.176963	0.625556	0.229121	0.533876	-0.684943	0.00300046	-0.55255	0.0175339	-0.858839	0.000273325	-0.503096	0.0425377	0.271224	0.390945
Solyc01g106500.4.1	purple	-0.142219	1	-1.92863	0.164891	-2.37454	0.104975	0.722107	0.6182	0.0876251	1	0.516123	0.78045	0.804297	0.633274	-1.55811	0.246089
Solyc01g106510.2.1	black	-0.295485	1	1.91961	0.425318	-3.31654	0.426079	1.69097	0.42046	-3.31654	0.267845	-0.783269	0.907305	-0.428962	1	1.11333	0.776925
Solyc01g106520.1.1	midnightblue	0	1	0	1	0	1	0	1	0	1	0	1	1.81571	0.684914	1.83786	0.688724
Solyc01g106530.1.1	midnightblue	0	1	0	1	2.08691	0.703909	0	1	0	1	0	1	1.81686	0.693377	0	1
Solyc01g106540.4.1	grey60	-1.06838	0.1881	-0.146389	1	0.484746	0.74991	-1.37902	0.0733254	-0.957103	0.26615	-0.80811	0.351187	-1.15639	0.25037	0.428493	0.793048
Solyc01g106550.1.1		0	1	0	1	0	1	0	1	0	1	0	1	0	1	0	1
Solyc01g106560.4.1	purple	0.179652	0.374243	0.195959	0.390633	-0.146755	0.631124	0.343893	0.0438529	0.108618	0.691781	0.127191	0.585539	0.179266	0.443498	-0.352693	0.0796455
Solyc01g106570.3.1	purple	0.444022	0.0295827	0.451917	0.0760271	0.00279745	1	0.470169	0.0204902	0.403315	0.0551686	0.357274	0.0851398	0.100917	0.85679	-0.109661	0.83984
Solyc01g106575.1.1		0	1	0	1	0	1	0	1	0	1	0	1	0	1	0	1
Solyc01g106580.3.1	purple	0.275041	0.288746	-0.0412156	1	0.135976	0.807564	-0.129782	0.734453	0.0759565	0.972642	0.0905161	0.891609	-0.325114	0.240315	0.0560429	1
Solyc01g106590.4.1	purple	0.270856	0.216984	0.771016	0.00604823	0.153476	0.697794	0.239083	0.293692	0.161774	0.570382	0.0912901	0.835393	-0.480806	0.0270332	-0.0193646	1
Solyc01g106600.2.1	midnightblue	-2.4333	0.276957	-2.59684	0.325197	-3.02991	0.277192	-3.08034	0.155645	-3.00505	0.184094	-2.45769	0.265101	3.39465	0.150592	-5.61542	0.0528472
Solyc01g106605.1.1	midnightblue	-3.66914	0.366428	-3.66914	0.514223	-3.66914	0.539021	-3.66914	0.320283	-3.66914	0.382511	-3.66914	0.344239	4.02673	0.388474	-2.70146	0.672393
Solyc01g106620.2.1	purple	-2.69556	0.0608971	-0.0320922	1	-1.11301	0.643046	-3.57206	0.0153222	-3.64605	0.0159948	-4.50448	0.0040796	0.0765909	1	-0.736297	0.819722
Solyc01g106640.2.1		0	1	0	1	0	1	0	1	0	1	0	1	0	1	0	1
Solyc01g106650.3.1	grey60	-0.189089	0.993252	-0.239693	0.947425	0.553198	0.618304	-0.773516	0.28673	-0.331865	0.798323	-0.930597	0.179574	-0.57098	0.590663	0.822813	0.326309
Solyc01g106680.4.1	purple	0.287576	0.114706	0.262182	0.237589	-0.0217544	1	0.412834	0.0177864	0.293739	0.114666	0.295553	0.0990982	0.0998915	0.79045	-0.0170657	1
Solyc01g106690.3.1	white	-0.707179	0.351915	-0.411106	0.716217	-0.524612	0.664528	-1.61061	0.0147352	-0.744181	0.338393	-0.706772	0.346899	-1.36211	0.0581028	-0.250834	0.970317
Solyc01g106700.3.1	grey60	-0.266776	0.810264	-0.100872	1	-0.752019	0.327697	-0.825231	0.157903	-0.249325	0.857632	-0.378208	0.630868	-0.557658	0.574417	0.382391	0.704754
Solyc01g106710.1.1		0	1	0	1	0	1	0	1	0	1	0	1	0	1	0	1
Solyc01g106720.1.1		0	1	0	1	0	1	0	1	0	1	0	1	0	1	0	1
Solyc01g106730.1.1		0	1	0	1	0	1	0	1	0	1	0	1	0	1	0	1
Solyc01g106740.4.1	greenyellow	-0.853954	6.56e-05	0.14953	0.638403	0.254945	0.366088	-0.783154	0.00018561	-0.950152	1.98e-05	-0.876489	3.91e-05	-0.564164	0.00836857	0.41265	0.0789578
Solyc01g106750.2.1	grey60	-0.238427	0.951036	-0.142623	1	0.881504	0.367998	-0.300349	0.857831	0.129767	1	0.0479454	1	-0.741196	0.48781	0.934345	0.28965
Solyc01g106770.4.1	purple	0.629965	0.0135458	-0.227893	0.545706	-0.00858208	1	0.524992	0.0408162	0.397586	0.150602	0.694244	0.00599066	0.75057	0.00608565	0.0411471	1
Solyc01g106780.3.1	purple	0.594572	0.0340861	-0.468812	0.189999	0.259847	0.580094	0.805492	0.00391698	0.683281	0.0155511	0.860575	0.00198993	0.241957	0.575672	0.234285	0.623387
Solyc01g106790.3.1	purple	0.450626	0.0190845	-0.170956	0.549852	-0.125129	0.763147	0.205996	0.365676	0.314015	0.127807	0.350839	0.0720678	-0.320287	0.145762	-0.0963436	0.873034
Solyc01g106800.4.1	greenyellow	-0.338365	0.156964	-0.659323	0.026009	-0.711468	0.0187572	-0.504472	0.0246855	-0.628934	0.00592703	-0.509244	0.0225118	0.189431	0.593793	-0.678468	0.0117277
Solyc01g106810.4.1	purple	-0.265876	0.582124	-0.445243	0.338759	-0.464377	0.349154	-0.159952	0.831558	0.0448134	1	0.133823	0.90232	0.325184	0.526898	0.314919	0.575949
Solyc01g106820.3.1	brown	-2.88836	7.84e-05	-0.983203	0.216734	-1.04479	0.211256	-1.78715	0.00567825	-1.87533	0.00447431	-2.4682	0.000315813	0.671421	0.424663	-1.33374	0.0758691
Solyc01g106830.4.1	purple	0.931687	0.247811	0.31273	0.903504	-0.297527	0.974734	0.269123	0.918202	0.593724	0.563642	0.843683	0.306063	-0.413409	0.78332	-0.90509	0.38803
Solyc01g106840.2.1	purple	3.48998	0.299915	2.22951	0.657714	2.94235	0.558645	2.2979	0.553779	3.74537	0.263132	4.05141	0.192064	2.54342	0.568673	0	1
Solyc01g106850.1.1	purple	0	1	0	1	0	1	0	1	3.12499	0.354805	1.79645	0.640328	0	1	1.79374	0.698817
Solyc01g106860.4.1	purple	3.1189	0.354429	5.13e-15	1	2.02839	0.722093	4.23381	0.138541	3.09974	0.378656	3.7604	0.218036	0	1	0.703085	1
Solyc01g106870.4.1	purple	0.755954	0.00472532	0.560619	0.0939001	0.149328	0.839768	0.760287	0.00442455	0.7447	0.00594084	0.739597	0.00518797	0.16029	0.763516	-0.165373	0.776353
Solyc01g106880.3.1	white	-0.414595	0.0796256	0.0889395	0.933505	0.210762	0.586243	-0.634949	0.00579881	-0.458201	0.0546165	-0.599213	0.00865519	-0.939883	0.000380068	0.00620348	1
Solyc01g106890.2.1	purple	0.481522	0.209876	0.321857	0.536725	-0.230813	0.766283	0.539054	0.14633	0.627118	0.0904737	0.389014	0.340357	0.29026	0.608069	-0.320381	0.588866
Solyc01g106900.3.1	purple	0.0766034	0.764671	0.150948	0.438981	-0.196237	0.318926	0.134969	0.447274	0.0428254	1	0.0459187	0.965105	0.10947	0.649347	-0.0508856	0.996741
Solyc01g106910.4.1	purple	0.408799	0.776858	0.0369794	1	0.441008	0.83093	0.768058	0.420032	1.41568	0.0866174	1.14054	0.169722	0.701226	0.566067	0.924452	0.386121
Solyc01g106920.4.1	salmon	-1.19427	0.578997	-3.4656	0.138316	-3.37344	0.155302	-0.0205647	1	-0.0194384	1	0.654314	0.853631	1.79557	0.382978	-2.74314	0.206168
Solyc01g106930.3.1	greenyellow	-0.989563	0.859589	-2.83396	0.497278	-2.83396	0.520952	-1.27456	0.72699	-1.01234	0.866759	-2.83396	0.320946	1.12968	0.842277	0	1
Solyc01g106940.4.1	purple	0.573171	0.014281	0.0269619	1	0.141512	0.80239	0.414073	0.0840242	0.392353	0.116194	0.382686	0.113082	0.522194	0.0380369	-0.0858528	0.991586
Solyc01g106950.3.1	black	0.208043	0.678225	1.11847	0.0119428	-0.0638281	1	0.388643	0.299256	0.189009	0.748456	0.213733	0.658289	0.216097	0.718454	-0.11638	0.998704
Solyc01g106953.1.1	purple	1.17872	0.307202	1.27274	0.354615	2.13626	0.0909795	2.28448	0.0161202	0.953846	0.478798	1.60844	0.115148	0.523127	0.758452	1.56475	0.12457
Solyc01g106955.1.1	darkred	-0.366983	0.762016	0.844284	0.325806	0.230056	1	0.00138666	1	-0.20168	1	-0.259934	0.899984	1.23256	0.165596	0.824316	0.393652
Solyc01g106957.1.1	brown	-1.08481	0.395227	0.11053	1	-1.32921	0.414751	-0.405818	0.877569	-0.668089	0.680232	-0.492351	0.804462	1.75082	0.140043	0.44533	0.910465
Solyc01g106960.2.1	purple	0.620904	0.728817	1.43036	0.292092	0.427716	0.986108	0.841878	0.543779	1.05688	0.426612	0.65001	0.691879	-0.0566033	1	0.765986	0.637355
Solyc01g106963.1.1	darkgreen	1.37093	0.438426	-0.163368	1	1.38981	0.565263	1.3439	0.442228	0.388206	1	1.6918	0.285312	0.83907	0.685328	0.615326	0.850862
Solyc01g106967.1.1	purple	1.85109	0.589932	0	1	0	1	3.41936	0.208737	1.77814	0.624073	1.64313	0.625369	0	1	1.97781	0.638798
Solyc01g106970.3.1	purple	-1.1606	0.448601	-0.165318	1	-0.844048	0.737351	-0.476466	0.873689	-0.807118	0.663929	-2.43095	0.0769179	2.29922	0.153181	0.689687	0.79752
Solyc01g106980.2.1	purple	3.65989	0.251525	0	1	2.08862	0.722668	2.78942	0.431134	0	1	1.69891	0.681968	1.82291	0.715717	0	1
Solyc01g106990.2.1	brown	0	1	0	1	0	1	0	1	0	1	1.72189	0.631135	-0.157367	1	0	1
Solyc01g107000.3.1	purple	-0.930626	0.79191	1.14268	0.66715	1.13802	0.719742	-1.30838	0.611701	-0.650897	0.939746	-0.473894	1	-1.88096	0.470875	-0.415072	1
Solyc01g107010.3.1	purple	-0.120356	0.825372	0.32334	0.331761	-0.151356	0.810693	0.0820052	0.963832	-0.142028	0.765591	-0.0695375	1	-0.519246	0.0619291	-0.339615	0.309538
Solyc01g107020.4.1	purple	-0.554689	0.00577392	0.33899	0.175641	0.285359	0.295369	-0.392201	0.0525594	-0.292361	0.185267	-0.324651	0.116611	0.47376	0.0283199	0.346283	0.153266
Solyc01g107030.3.1	black	-0.0161297	1	0.700376	0.0342886	0.380321	0.271376	0.0526444	1	-0.0139306	1	-0.0711969	1	0.03509	1	0.165933	0.748311
Solyc01g107040.3.1	purple	0.521637	0.000129763	-0.0431237	0.98419	-0.218946	0.204269	0.503048	0.000199385	0.535939	0.000106908	0.597907	1.89e-05	0.398689	0.00419508	-0.108832	0.62664
Solyc01g107050.3.1	purple	-0.178485	1	0.199746	1	0.0982385	1	-2.00562	0.526839	2.39978	0.348355	2.16739	0.3902	-0.143206	1	-0.487718	1
Solyc01g107060.2.1	thistle1	0	1	0	1	0	1	1.59091	0.71814	0	1	0	1	0	1	2.65619	0.559583
Solyc01g107070.4.1	brown	-0.873619	0.256506	0.667862	0.466637	-0.0552606	1	0.27254	0.868836	-0.279265	0.891479	-0.174252	1	0.746006	0.349004	0.0184272	1
Solyc01g107080.3.1	purple	-2.67346	4.73e-05	-0.538644	0.498797	-0.139083	1	-1.70749	0.00296657	-1.31179	0.022767	-0.745152	0.21791	0.367377	0.704612	0.955568	0.147652
Solyc01g107090.2.1	darkgrey	0.348808	0.910761	-0.386303	0.909743	-2.25366	0.0899227	-0.11984	1	-0.11494	1	0.602523	0.653296	0.392729	0.906104	-2.02512	0.101772
Solyc01g107100.3.1	purple	1.17444	0.0560801	0.535916	0.5591	-1.11838	0.190585	1.77159	0.00362192	1.9858	0.00148715	2.07674	0.000758972	0.443933	0.664018	-0.503257	0.64567
Solyc01g107120.3.1	purple	-0.00484948	1	-1.45988	0.706792	-1.61231	0.711767	0.182264	1	0.452475	1	0.478147	1	2.0456	0.391045	-0.713001	0.914714
Solyc01g107130.4.1	brown	-0.0351586	1	-0.545229	0.205269	-0.0334531	1	0.313602	0.468547	0.147666	0.878708	0.131662	0.901956	0.340937	0.482063	-0.00958004	1
Solyc01g107140.3.1	salmon4	1.82125	0.657219	0	1	0	1	1.56922	0.707156	0	1	0	1	-2.80548	0.463559	0	1
Solyc01g107150.3.1	purple	-0.159509	0.510327	-0.377562	0.104184	-0.38669	0.109056	-0.176492	0.445242	-0.255536	0.219916	-0.23992	0.239744	-0.215749	0.375034	-0.286251	0.218413
Solyc01g107160.3.1	purple	0.164069	0.492498	0.007661	1	0.0503577	1	0.128793	0.637623	0.138497	0.614036	0.193631	0.377385	0.1498	0.622145	0.106449	0.810952
Solyc01g107170.2.1	brown	0.0673687	1	-0.687247	0.346713	-0.78875	0.299165	0.413906	0.575142	0.429452	0.579446	0.603423	0.33343	0.768959	0.22768	-1.14709	0.0873941
Solyc01g107180.3.1	purple	0.768878	0.000200558	0.148148	0.640032	-0.325537	0.215601	0.610413	0.00220104	0.369232	0.0737197	0.444193	0.0235205	0.0823405	0.926577	-0.291887	0.24433
Solyc01g107190.3.1	purple	-3.64569	3.54e-10	-0.502613	0.246923	-0.936945	0.0358118	-3.63019	3.62e-10	-3.26067	2.04e-09	-3.6684	2.2e-10	-1.93881	1.33e-05	-1.38316	0.00148549
Solyc01g107200.4.1	purple	0.751693	0.139421	-0.348621	0.667712	0.399761	0.65598	0.269236	0.742147	0.267502	0.768575	0.0552903	1	-0.197582	0.931548	0.109661	1
Solyc01g107210.4.1	purple	0.293934	0.329044	-0.15354	0.763802	-0.0336752	1	0.469778	0.0752557	0.411419	0.141865	0.452079	0.0877865	0.248496	0.507193	0.243009	0.553396
Solyc01g107220.2.1	midnightblue	-0.917674	0.85466	-3.96972	0.351488	-1.93307	0.684315	-0.104285	1	-2.16573	0.492318	0.606056	0.958374	2.82598	0.194787	-0.479713	1
Solyc01g107230.2.1	brown	0.221703	0.805458	0.170028	0.945506	0.0803977	1	0.745996	0.104342	0.438827	0.444919	0.748303	0.102092	0.581828	0.276888	0.435497	0.54709
Solyc01g107240.4.1	brown	0.728556	0.247602	-0.891941	0.248419	0.30142	0.866242	0.908707	0.12377	0.555178	0.447088	0.988884	0.087063	0.765252	0.254285	-0.201317	1
Solyc01g107250.3.1	purple	0.0264195	1	0.49872	0.0627023	-0.0649506	1	0.361308	0.099497	0.291484	0.222403	-0.000538317	1	0.363073	0.133719	-0.051062	1
Solyc01g107260.4.1	purple	0.542029	0.260564	-0.222728	0.835502	0.443878	0.519766	0.119122	1	0.589587	0.22235	0.295267	0.636742	-0.0484795	1	0.720314	0.165679
Solyc01g107270.4.1	greenyellow	-1.13892	0.0486689	-1.2654	0.0873574	-0.513283	0.589704	-0.261498	0.815361	-0.827423	0.181078	-0.457334	0.527236	0.557414	0.464122	-0.537976	0.52892
Solyc01g107280.3.1	purple	-2.88535	0.370863	-0.648207	1	-2.88535	0.544935	0.244448	1	-0.292721	1	0.619828	0.992331	3.73102	0.263794	1.88721	0.702454
Solyc01g107290.3.1	greenyellow	0.0180759	1	0.560407	0.276804	-0.427852	0.494722	0.0593587	1	-0.0359688	1	0.198619	0.796463	-0.566965	0.239444	-0.176622	0.930967
Solyc01g107300.4.1	purple	0.787066	0.0177789	-0.149125	0.882241	-0.212579	0.775544	0.617072	0.0674651	0.282412	0.539137	0.555832	0.103112	-0.613976	0.0925268	0.118101	0.998586
Solyc01g107320.3.1	purple	0.0724624	1	-0.502916	0.262426	-0.228561	0.759479	0.0607964	1	-0.13908	0.910786	0.114282	0.958824	-0.448246	0.305824	0.125766	0.993357
Solyc01g107330.4.1	grey60	-0.60798	0.105568	-0.300612	0.585784	0.533802	0.272279	-0.762506	0.0358302	-0.657731	0.0824987	-0.523732	0.172053	-1.35214	0.000884441	0.958835	0.0246196
Solyc01g107340.4.1	purple	0.00309218	1	-0.105617	1	0.36689	0.59712	-0.234331	0.727195	0.120431	1	-0.259054	0.668529	-0.0384054	1	0.814189	0.0938979
Solyc01g107350.3.1	purple	0.456201	0.0576982	-0.126865	0.804672	0.114791	0.899979	0.391688	0.110312	0.560016	0.0195237	0.593936	0.0110499	-0.66302	0.00908064	0.360562	0.223412
Solyc01g107360.4.1	purple	0.446541	0.0258972	0.267229	0.305588	-0.119335	0.811364	0.726409	0.000411159	0.402627	0.0512542	0.482791	0.014613	0.207558	0.448478	-0.272279	0.294706
Solyc01g107370.3.1	greenyellow	-2.32712	0.0213	0.992468	0.370861	-0.0393092	1	-1.09692	0.265048	-1.21177	0.240614	-1.26943	0.195853	-0.462824	0.876935	2.79647	0.0069926
Solyc01g107380.3.1	purple	0.0710619	1	-0.548225	0.115216	-0.150524	0.854169	0.04747	1	0.00243842	1	-0.00961685	1	0.139658	0.852831	-0.177879	0.759091
Solyc01g107390.4.1	midnightblue	-2.03669	0.238435	-2.25084	0.272084	-2.76777	0.198535	-0.928306	0.692058	-2.63826	0.127476	-1.26149	0.520982	2.69327	0.133453	-3.74159	0.0678392
Solyc01g107410.3.1	purple	0.215244	0.40137	-0.120007	0.780683	-0.0405603	1	0.144967	0.646535	-0.0517887	1	-0.0856566	0.884224	-0.461128	0.0457492	-0.209462	0.517228
Solyc01g107420.2.1	purple	0.545838	0.243877	0.661032	0.220067	0.633343	0.267428	0.110974	1	0.223258	0.794396	0.254936	0.696297	-0.0573854	1	0.0299948	1
Solyc01g107430.2.1	purple	-0.610724	0.00683575	-0.922613	0.00353729	-0.6785	0.0225247	-0.623534	0.0056525	-0.903792	0.000170143	-1.20475	3.01e-06	-1.20272	2.2e-05	-1.06659	0.000304761
Solyc01g107440.2.1	purple	0.906556	0.323866	-1.81504	0.155342	-0.20194	1	0.743467	0.451299	0.723206	0.497565	1.60671	0.0400775	0.288049	0.962519	-0.174943	1
Solyc01g107450.4.1	purple	-1.10256	0.000216154	0.0472398	1	-0.0429151	1	-1.0263	0.000461808	-0.931117	0.0014111	-0.825931	0.00343046	-0.255854	0.550762	0.14375	0.868045
Solyc01g107460.2.1	purple	1.65433	0.0247947	1.43436	0.114243	-0.459406	0.770144	1.20669	0.108947	0.84201	0.326126	0.508753	0.616529	0.249954	0.985302	-1.12972	0.213842
Solyc01g107470.4.1	purple	-0.650658	0.0136788	-0.194797	0.646844	0.0190745	1	-0.761255	0.00392057	-0.82322	0.00228602	-0.454237	0.0913906	-0.332101	0.317531	0.191793	0.691219
Solyc01g107475.1.1	midnightblue	2.59109	0.50029	0	1	3.42641	0.443701	1.56126	0.729319	0	1	2.47682	0.516953	1.44593	0.649608	-0.0379129	1
Solyc01g107490.2.1	purple	2.92036	0.153989	2.5372	0.346362	2.3994	0.42521	1.66132	0.541136	2.15821	0.388651	2.51123	0.250462	1.25935	0.664027	2.30013	0.406223
Solyc01g107510.3.1	purple	0.377532	0.186859	-0.00798984	1	-0.185574	0.72742	0.37845	0.185444	0.0564289	1	0.265176	0.405649	-0.1782	0.706437	-0.31699	0.383238
Solyc01g107520.3.1	darkorange	-0.528088	0.241235	-1.32631	0.018154	0.0871515	1	-0.820145	0.0460727	-0.72697	0.0906368	-0.957851	0.0183948	0.843037	0.0642303	-0.0239325	1
Solyc01g107530.1.1		0	1	0	1	0	1	0	1	0	1	0	1	0	1	0	1
Solyc01g107540.4.1	midnightblue	-1.67867	0.490923	-1.13465	0.76468	-0.504088	1	-0.595001	0.927787	-1.15653	0.688254	-0.660923	0.898122	2.42166	0.188243	-2.23267	0.458284
Solyc01g107550.3.1	salmon	-0.625603	0.00613469	-0.406346	0.153591	-0.143037	0.779571	-0.368022	0.122146	-0.473115	0.0434026	-0.543025	0.0161353	0.314164	0.257847	0.0101784	1
Solyc01g107560.3.1	purple	0.411304	0.140871	0.475263	0.152148	0.315328	0.415169	0.793356	0.0028316	0.802678	0.00286356	0.986662	0.00028055	0.391057	0.212314	0.581229	0.0608578
Solyc01g107570.1.1		0	1	0	1	0	1	0	1	0	1	0	1	0	1	0	1
Solyc01g107580.4.1	purple	-0.375685	0.15617	-0.525854	0.0933087	-0.760997	0.0218691	-0.539776	0.0305453	-0.747929	0.00332047	-0.791285	0.00159947	-0.615346	0.0213498	-0.567377	0.0537052
Solyc01g107590.3.1	purple	-0.222562	0.48968	-0.762041	0.0218185	-0.593152	0.0674604	-0.498718	0.0495564	-0.559251	0.029244	-0.993579	0.000149287	-0.396925	0.172966	-0.648121	0.0285424
Solyc01g107600.3.1	purple	-0.514209	0.00144265	0.0111666	1	-0.224027	0.307177	-0.336612	0.0348678	-0.393378	0.0146791	-0.358654	0.023136	-0.168369	0.444313	-0.387293	0.0384967
Solyc01g107610.4.1	black	-0.487226	0.182886	0.641131	0.127984	-0.136511	0.969382	-0.26664	0.55766	-0.248413	0.623829	-0.402088	0.294953	0.0315306	1	-0.209428	0.777894
Solyc01g107620.4.1	purple	-0.207836	0.526541	-0.871536	0.0114395	-0.45856	0.15974	0.0748514	0.982934	-0.0523834	1	0.0184132	1	0.0286312	1	-0.245919	0.518248
Solyc01g107630.4.1	purple	0.252277	0.475408	0.0936053	0.981524	0.0672835	1	0.44924	0.121012	0.280357	0.427552	0.254714	0.465853	0.0114918	1	0.0142799	1
Solyc01g107640.3.1	purple	-0.871423	0.000188238	-0.171634	0.625556	0.127647	0.823239	-0.918826	0.000102529	-0.767887	0.000833414	-0.793093	0.000464101	-0.0184075	1	0.391216	0.145259
Solyc01g107650.3.1	purple	1.20335	0.00733109	-0.0278903	1	0.812426	0.164206	0.716865	0.124275	0.64331	0.191938	0.660931	0.161088	-1.76843	0.000718067	0.410537	0.561137
Solyc01g107660.3.1	darkred	-0.418803	0.236626	0.582522	0.14395	0.520662	0.220123	-0.671261	0.0373884	-0.446062	0.212215	-0.572225	0.0795736	-0.866493	0.0119569	0.513409	0.196106
Solyc01g107670.2.1	purple	0.929081	0.00870029	-0.105166	1	-0.261087	0.709092	0.821399	0.0201323	0.89786	0.0121758	1.10459	0.00185005	0.0469211	1	0.534013	0.229936
Solyc01g107680.4.1	purple	1.91809	9.44e-05	0.72366	0.229527	0.995234	0.101145	1.70421	0.000349629	1.68707	0.000457295	1.97701	5.39e-05	-0.0637187	1	0.972689	0.0606301
Solyc01g107690.4.1	purple	1.01379	0.00781039	0.761737	0.11224	0.463885	0.406492	1.0153	0.00745151	0.8969	0.0205154	1.27661	0.000890487	-0.191742	0.847342	0.580551	0.21867
Solyc01g107700.4.1	brown	-0.0506513	1	0.241092	0.403595	-0.0274449	1	0.418618	0.0535741	0.209359	0.447463	0.233708	0.348265	0.767179	0.00118197	0.0962988	0.919704
Solyc01g107710.2.1	paleturquoise	-3.73544	0.132421	-3.73544	0.274743	-3.73544	0.27735	-3.73544	0.102822	-1.92899	0.434953	-2.0346	0.371455	0	1	0	1
Solyc01g107720.3.1		0	1	0	1	0	1	0	1	0	1	0	1	0	1	0	1
Solyc01g107730.3.1	grey60	0.685529	0.650144	0.453328	0.886941	1.72646	0.211209	0.294225	0.997415	0.83291	0.566222	0.165271	1	-0.365218	1	1.70755	0.187141
Solyc01g107740.3.1	darkgrey	-0.660006	0.0747372	0.0435307	1	-0.487269	0.334301	-0.268942	0.586537	-0.523226	0.188613	-0.503887	0.192545	-0.0902236	1	-0.800782	0.0605931
Solyc01g107750.3.1	purple	0.390629	0.00471717	-0.255764	0.137371	-0.370818	0.0384502	0.368529	0.00747473	0.275043	0.0542065	0.286467	0.0378408	0.0600233	0.910487	-0.350931	0.0305937
Solyc01g107760.4.1	purple	-0.0675487	1	-0.69619	0.461435	0.810785	0.349154	-0.612464	0.436532	0.321346	0.799558	0.0335429	1	-0.0526248	1	-0.0111455	1
Solyc01g107780.4.1	purple	0.831688	0.568361	-0.13613	1	-2.3423	0.132552	1.7827	0.113659	0.549158	0.80418	0.426746	0.886841	0.303273	1	-1.13363	0.501233
Solyc01g107790.2.1	purple	-0.146828	1	0.0875037	1	-0.204856	1	-0.0725281	1	-0.236929	0.921744	-0.933779	0.15882	-0.276346	0.932581	-0.741048	0.395734
Solyc01g107800.4.1	purple	1.40135	1.78e-05	0.371715	0.335864	0.389738	0.34468	1.10698	0.000293663	0.992629	0.0010374	0.781858	0.00711115	0.196613	0.710192	-0.308399	0.485805
Solyc01g107810.2.1	purple	-0.800675	0.9155	-1.1523	0.853655	1.79221	0.529553	-3.37168	0.2111	-0.789897	0.935013	0.0620901	1	0.715409	0.89046	1.35168	0.626504
Solyc01g107820.2.1	purple	1.16787	0.0163946	-0.126571	1	-0.614973	0.370701	1.35213	0.00569371	0.812911	0.11472	1.10799	0.0215378	0.062071	1	-0.141929	1
Solyc01g107825.1.1	midnightblue	-0.283238	1	-0.804619	0.712972	-2.00872	0.277684	0.328134	0.994775	-0.468213	0.913142	0.0209339	1	2.38258	0.0525548	-1.79227	0.300242
Solyc01g107850.4.1	brown	1.20023	0.703836	1.04339	0.837777	1.76645	0.58465	2.23918	0.256282	2.46177	0.216853	1.62963	0.494457	1.70816	0.229292	-3.06719	0.133378
Solyc01g107860.3.1	brown	-0.190055	0.740472	-0.723901	0.0882511	-0.35238	0.505267	-0.037038	1	-0.0287475	1	0.127606	0.90863	0.265466	0.633774	-0.210269	0.770325
Solyc01g107870.3.1	darkorange	-0.471059	0.0178613	-0.0638568	0.992365	0.190845	0.558533	-0.484452	0.0146236	-0.476683	0.0181522	-0.47788	0.0152297	-0.30423	0.19219	0.360859	0.130769
Solyc01g107880.3.1	purple	0.346419	0.228183	-0.283512	0.424308	-0.160186	0.792036	0.251821	0.436824	0.20233	0.591923	0.278107	0.364017	-0.0900036	0.990901	-0.160378	0.777657
Solyc01g107890.3.1	purple	0.391502	0.225326	-0.614458	0.0980317	-0.276318	0.575617	-0.0798984	1	0.0576179	1	-0.381161	0.239859	-1.12354	0.000727549	-0.547078	0.121312
Solyc01g107900.3.1	purple	0.349425	0.42515	-0.173703	0.845692	-0.732518	0.113915	0.301918	0.517013	0.0201395	1	0.0716616	1	-0.0423995	1	-0.779506	0.0646977
Solyc01g107910.4.1	purple	0.109605	1	-1.1975	0.0215045	-0.28092	0.714327	-0.436414	0.330097	-0.413005	0.388554	-0.201445	0.770514	0.364106	0.519694	-0.680288	0.147782
Solyc01g107920.2.1	purple	-0.00239823	1	-0.36822	0.653461	-0.7209	0.301578	0.618867	0.247694	0.315452	0.683835	0.315823	0.658289	0.434143	0.561211	-0.242036	0.886739
Solyc01g107925.1.1	darkgreen	1.59456	0.229182	-0.50539	0.975005	0.353263	1	1.0253	0.519614	0.81858	0.682401	-0.0387509	1	0.20299	1	0.800754	0.677146
Solyc01g107930.3.1	brown	0.195684	0.405903	0.454943	0.0628224	0.16668	0.632456	0.148584	0.57529	0.114266	0.736988	0.26731	0.201832	0.544188	0.00866416	0.0447234	1
Solyc01g107940.3.1	purple	0.373604	0.137972	0.561448	0.0628224	0.0765126	1	0.493741	0.039518	0.411533	0.104434	0.481389	0.0440905	0.663124	0.00932582	-0.15624	0.745761
Solyc01g107950.2.1	purple	1.85041	0.618253	3.09191	0.407983	0	1	0	1	0	1	1.70041	0.640396	-0.179321	1	0.801159	0.999854
Solyc01g107960.4.1	greenyellow	-0.703719	0.924969	1.22171	0.666877	1.81381	0.464915	-0.321957	1	-1.24045	0.709394	0.892602	0.762817	-3.52503	0.102976	0.245481	1
Solyc01g107970.1.1	plum2	0	1	0	1	0	1	0	1	0	1	0	1	0	1	1.97605	0.682584
Solyc01g107980.3.1	darkgrey	-0.392932	0.347755	-0.552493	0.223574	-0.376142	0.498988	-0.773376	0.0314173	-0.572997	0.13735	-0.444068	0.26409	-0.438955	0.333048	-0.477081	0.30988
Solyc01g107990.3.1	purple	0.172445	0.687293	-0.2672	0.502923	0.248788	0.602299	-0.0567038	1	0.320317	0.334331	0.00828415	1	0.177035	0.733597	0.267824	0.531244
Solyc01g108000.3.1	purple	0.919696	0.0236836	-0.0418399	1	0.772846	0.143578	0.11823	0.994105	0.387943	0.463436	0.0603531	1	-0.905705	0.044264	-0.114964	1
Solyc01g108010.3.1	purple	0.781768	0.215966	-0.704439	0.368979	-0.0775951	1	0.823131	0.185708	0.572341	0.436698	0.65379	0.32305	0.335065	0.774764	-0.318549	0.826297
Solyc01g108020.3.1	midnightblue	-1.17901	0.0329217	0.0314473	1	-0.769385	0.302952	-0.693434	0.250357	-0.351367	0.682155	-1.55722	0.00478567	1.10088	0.0644567	-0.843898	0.216421
Solyc01g108030.4.1	brown	-0.903956	0.0633202	1.02285	0.0832883	-0.231735	0.894248	0.300988	0.677459	0.488368	0.406096	-0.213024	0.836659	1.563	0.00256991	-0.425936	0.576823
Solyc01g108040.1.1	purple	2.50536	1.65e-05	1.42765	0.0374259	0.629632	0.436712	2.0966	0.000137042	1.23972	0.0211933	1.25442	0.0165951	-0.244698	0.848819	0.664401	0.326943
Solyc01g108050.3.1	greenyellow	0.280019	0.998605	0.726984	0.635845	-0.930872	0.595173	0.587398	0.691742	0.174813	1	-0.406486	0.872358	-0.0946257	1	-1.30272	0.383186
Solyc01g108060.2.1	purple	1.47455	0.566544	0.291615	1	-0.714982	1	-0.401202	1	0.714147	0.95039	1.64896	0.478994	-0.907857	0.942184	-0.972137	0.881083
Solyc01g108070.4.1	darkorange	-0.190209	0.627674	-0.0683711	1	0.586938	0.0951231	0.0617621	1	-0.0686278	1	0.106734	0.894354	-0.481247	0.114763	0.526627	0.101426
Solyc01g108080.4.1	brown	0.437948	0.168155	-0.114703	0.936242	0.365392	0.394035	0.475903	0.126174	0.60567	0.0481194	0.840892	0.00440096	0.664551	0.0370716	0.100649	1
Solyc01g108090.2.1		0	1	0	1	0	1	0	1	0	1	0	1	0	1	0	1
Solyc01g108100.3.1	purple	0.14197	1	-0.309536	0.889705	0.50151	0.709395	0.847369	0.255463	0.981411	0.183945	1.86383	0.00509199	-0.0811204	1	0.855313	0.323848
Solyc01g108110.4.1	purple	0.443239	0.0800737	-0.218963	0.559276	0.0305066	1	0.266591	0.35926	0.16685	0.665297	0.271494	0.342643	-0.0731303	1	0.0638488	1
Solyc01g108120.3.1	purple	0.568487	0.0187999	0.0849166	0.967515	-0.0144947	1	0.676521	0.0050676	0.707029	0.00397014	0.60651	0.0111268	0.496893	0.058034	-0.0901597	0.987917
Solyc01g108130.4.1	purple	0.839981	0.00106278	0.564625	0.0755702	-0.248662	0.548857	0.847107	0.000970885	0.599639	0.019115	0.68563	0.00600854	-0.110108	0.905613	-0.364821	0.25948
Solyc01g108140.4.1	purple	0.143346	0.696696	-0.223546	0.513225	0.146974	0.782369	0.00418342	1	-0.030183	1	0.192532	0.530658	-0.386221	0.151969	-0.0968903	0.95183
Solyc01g108150.3.1	purple	0.153648	0.274886	0.0332741	1	0.0521167	0.957461	0.265645	0.0341543	0.274395	0.0314476	0.393566	0.00162299	0.656061	2.09e-05	0.173148	0.283588
Solyc01g108160.3.1	purple	0.457153	0.0717475	-0.152211	0.739132	-0.569118	0.0783903	0.573794	0.0204902	0.224679	0.497029	0.399757	0.119547	0.462766	0.0912595	-0.471544	0.111758
Solyc01g108170.3.1	purple	0.764528	0.00168163	-0.448643	0.14371	0.493627	0.113982	0.560426	0.0195212	0.636112	0.00903182	0.431568	0.0788578	-0.254945	0.452343	0.129162	0.83984
Solyc01g108180.4.1	purple	-0.113675	0.989973	-0.740741	0.120474	-0.483683	0.369961	0.251986	0.657384	-0.131198	0.958332	-0.0714175	1	-0.070109	1	-0.0641962	1
Solyc01g108190.3.1	purple	-0.300955	0.44908	-0.0316588	1	0.343286	0.482686	-0.100597	0.969703	0.224567	0.64275	0.0842578	1	0.366352	0.379981	0.285615	0.579298
Solyc01g108200.3.1	brown	-0.594684	0.0051242	0.0515379	1	0.333563	0.236503	-0.463858	0.0283177	-0.341688	0.133083	-0.401087	0.0601926	-0.201353	0.512062	0.211125	0.510515
Solyc01g108210.4.1	purple	0.65077	0.215741	0.0728285	1	0.75573	0.240849	0.845233	0.0862542	0.819804	0.10849	0.681062	0.185284	-0.414685	0.582691	0.584987	0.365534
Solyc01g108220.3.1	greenyellow	0.94664	0.689495	1.6959	0.400357	0.0367005	1	1.86735	0.238159	-0.0819166	1	0.241128	1	0.76128	0.768845	-1.2378	0.545869
Solyc01g108230.3.1	purple	0.169261	0.556503	0.10929	0.823205	-0.0262924	1	0.0594744	1	0.0608765	1	0.0569451	1	-0.176664	0.605487	-0.21778	0.49551
Solyc01g108235.1.1	brown	0	1	2.21118	0.611934	2.90981	0.50219	1.58135	0.681549	3.07662	0.344226	0	1	3.07668	0.372628	-3.19034	0.358642
Solyc01g108240.3.1	darkgrey	-0.512011	0.669155	0.887056	0.393047	-0.139628	1	-1.59278	0.0564168	-1.04787	0.261947	-0.950837	0.296192	-3.02766	0.000506294	-0.310033	0.962754
Solyc01g108250.3.1	purple	0.649974	0.0170627	0.182081	0.696446	0.041577	1	1.05043	0.00022768	0.931021	0.000927945	1.03433	0.000229445	0.0415496	1	0.121289	0.922834
Solyc01g108260.4.1	darkred	-0.174355	0.656719	0.735207	0.0316273	0.467149	0.178398	-0.256295	0.432537	-0.084868	0.9832	-0.158241	0.698842	-0.25044	0.52297	0.250137	0.545869
Solyc01g108270.4.1	greenyellow	2.02674	0.326494	2.24937	0.344246	3.67625	0.0906162	0.546417	0.997985	0.844401	0.872335	-0.410417	1	0.307538	1	1.63118	0.437543
Solyc01g108280.3.1	purple	0.741123	8.6e-05	0.0466994	1	0.0960585	0.85317	0.789302	3.9e-05	0.777107	5.49e-05	0.933698	3.26e-06	0.4194	0.0275566	0.264308	0.239262
Solyc01g108290.3.1	purple	0.290231	0.243877	-0.155952	0.679958	-0.178821	0.682073	0.234238	0.382552	0.316154	0.205614	0.331504	0.162588	0.278474	0.329731	-0.154842	0.715822
Solyc01g108300.3.1	purple	-3.38303	9.08e-12	-0.710802	0.0281841	-0.429813	0.187988	-3.00545	2.4e-11	-2.80393	6.09e-11	-3.08028	1.88e-11	-1.01297	0.000339996	-0.192606	0.668219
Solyc01g108310.4.1	purple	-2.06209	0.565413	0.187173	1	-2.06209	0.716046	-0.480656	1	0.496409	1	1.32272	0.709004	3.10902	0.391565	1.69196	0.677336
Solyc01g108320.3.1	grey60	-0.00518184	1	1.75016	0.380726	1.57826	0.49801	1.73493	0.285983	1.75227	0.305224	0.631632	0.883275	-4.61314	0.0592034	1.47427	0.422355
Solyc01g108330.2.1	purple	1.30209	0.0126216	0.222603	0.91067	0.929423	0.179239	1.30924	0.0115457	1.3565	0.0101655	1.60475	0.00206084	0.252706	0.853831	1.00217	0.116564
Solyc01g108340.3.1	purple	-0.0139026	1	-0.560031	0.0661109	0.102025	0.952307	0.0490332	1	0.1087	0.862856	0.116103	0.809883	-0.0611068	1	0.0865407	0.995491
Solyc01g108350.4.1	salmon	-1.7259	0.477669	-3.46116	0.248666	-2.59971	0.386194	-0.177523	1	-0.837145	0.852819	-0.00286675	1	5.72934	0.0252864	-2.73901	0.303907
Solyc01g108360.4.1	brown	-1.25413	0.476638	-1.53177	0.458986	-1.96639	0.365202	-1.80447	0.249462	-2.51055	0.128651	-2.65714	0.0955325	3.15103	0.0453562	-1.42157	0.530954
Solyc01g108380.2.1		0	1	0	1	0	1	0	1	0	1	0	1	0	1	0	1
Solyc01g108390.3.1	darkolivegreen	-0.396343	0.441589	0.438891	0.438075	1.24404	0.0225361	-1.00445	0.0161077	-0.484912	0.328025	-0.852146	0.0418049	-1.53201	0.00118685	0.746066	0.136342
Solyc01g108400.3.1	purple	0.505456	0.12415	-0.513623	0.19781	0.0534988	1	0.253036	0.543927	0.122091	0.920508	0.151978	0.808234	0.0800401	1	0.00868889	1
Solyc01g108410.3.1	purple	1.15756	0.0863212	-0.421644	0.723581	0.159147	1	0.912952	0.197033	0.460397	0.644392	0.853465	0.232629	0.266506	0.926674	0.155596	1
Solyc01g108412.1.1	purple	0.731418	0.0183521	0.554481	0.155674	0.241498	0.693531	0.578959	0.065531	0.589841	0.0676521	0.727347	0.0176661	-0.0229822	1	0.0138936	1
Solyc01g108414.1.1	purple	1.15497	0.310978	0.774627	0.64432	0.768054	0.70532	1.0323	0.378813	1.13837	0.338534	1.03586	0.378553	-0.188629	1	-0.329214	0.986577
Solyc01g108416.1.1	purple	1.07486	0.000715307	0.808113	0.0424777	0.187368	0.806809	0.849646	0.00601491	0.413525	0.242525	0.963188	0.00189128	0.231358	0.657061	0.117417	0.976495
Solyc01g108418.1.1	purple	0.437285	0.398883	0.789356	0.140674	0.197377	0.923836	0.277211	0.673777	0.372338	0.525764	0.631184	0.164085	0.580239	0.268615	-0.0137192	1
Solyc01g108420.2.1	darkgreen	0.840715	0.148773	-0.356093	0.727083	-0.00091984	1	0.938604	0.0964012	0.902849	0.125378	0.84117	0.144205	0.111985	1	0.00541971	1
Solyc01g108430.3.1	purple	0.389754	0.0361414	-0.00149377	1	0.237456	0.366019	0.4078	0.0271356	0.401321	0.0335648	0.407792	0.026174	-0.189293	0.465256	0.0373659	1
Solyc01g108440.2.1	purple	0.474831	0.557991	-0.388199	0.729371	-0.276421	0.929996	0.284666	0.816738	0.14669	1	0.530472	0.484019	0.340504	0.773797	-0.643745	0.480844
Solyc01g108450.3.1	purple	-0.470449	0.613149	0.400392	0.735089	0.820337	0.368735	-1.50565	0.0257502	-1.024	0.159697	-1.18686	0.083578	0.144205	1	0.223194	1
Solyc01g108460.1.1	salmon	-3.32125	0.333024	0.296698	1	-0.404639	1	-3.32125	0.284401	-1.54551	0.716999	1.23475	0.683446	4.84536	0.140634	-3.16853	0.469153
Solyc01g108470.3.1	black	-4.72003	0.021805	0.897178	0.705168	-4.45788	0.101491	-2.8711	0.0847797	-4.74704	0.0226205	-4.08521	0.028597	2.65823	0.185651	-5.87819	0.0537903
Solyc01g108480.1.1	brown	-2.03093	0.0337368	0.443519	0.834416	-1.6696	0.176814	-1.32593	0.173392	-1.69269	0.0838727	-1.60902	0.0893653	1.67481	0.0951446	-2.98238	0.0121284
Solyc01g108490.3.1	brown	-0.70896	0.0487687	-0.536653	0.233383	-0.655545	0.156364	-0.396407	0.33788	-0.358218	0.425514	-0.410783	0.309129	1.34197	0.000771062	-0.748847	0.0741848
Solyc01g108500.4.1	purple	0.822981	1.44e-05	0.20819	0.35421	-0.201291	0.418399	0.63286	0.000337966	0.601804	0.000649284	0.359517	0.034429	0.144911	0.590397	-0.371477	0.0639731
Solyc01g108510.3.1	purple	0.268661	0.334531	-0.0953531	0.926202	0.185378	0.693273	0.246002	0.392269	0.376282	0.146096	0.26305	0.34316	0.482777	0.0662744	0.184489	0.673344
Solyc01g108513.1.1	purple	0.0410668	1	-0.855955	0.0714131	-0.149531	0.973013	0.11632	0.975742	0.186975	0.81914	0.47541	0.252074	0.926959	0.02237	0.236178	0.764485
Solyc01g108517.1.1	black	-0.818166	0.348425	-0.408999	0.796597	0.0533899	1	-0.459336	0.680845	0.183957	1	-0.0687986	1	0.414116	0.773702	0.379269	0.825598
Solyc01g108520.2.1	green	0.625756	0.947069	2.11719	0.386567	-2.24736	0.535977	1.08355	0.704512	0.311463	1	0.341644	1	0.561572	0.999461	-1.7043	0.644409
Solyc01g108530.3.1	purple	-0.128995	0.749077	0.0354438	1	0.776756	0.0138603	0.036946	1	0.0981101	0.888179	0.337114	0.171265	0.976431	0.000253159	0.801367	0.00433964
Solyc01g108540.3.1	brown	0.396257	0.231572	0.00811877	1	0.0957391	1	0.473805	0.13271	0.458899	0.162	0.770956	0.00946975	1.24899	0.000281065	0.208759	0.711634
Solyc01g108550.1.1	black	-1.07523	0.146652	-1.02349	0.269177	0.683423	0.51045	-1.1752	0.100499	-0.822164	0.314266	-1.12784	0.120266	-0.0266847	1	0.914029	0.260435
Solyc01g108560.4.1	brown	-0.162133	0.735836	-0.497683	0.16853	0.401433	0.304109	-0.173773	0.699207	-0.241888	0.540413	-0.0897123	0.972734	0.740118	0.014383	0.207017	0.69269
Solyc01g108570.3.1	brown	0.170898	0.767299	-0.158428	0.841775	0.288031	0.598632	-0.149071	0.82544	-0.324621	0.424675	-0.1213	0.908209	0.706735	0.0392379	-0.133194	0.947765
Solyc01g108580.3.1	purple	0.321124	0.114609	-0.139575	0.665025	-0.086834	0.935118	0.37335	0.0587995	0.262929	0.232591	0.269991	0.199082	-0.104667	0.824812	-0.155451	0.657916
Solyc01g108590.1.1		0	1	0	1	0	1	0	1	0	1	0	1	0	1	0	1
Solyc01g108600.3.1	purple	-0.129639	1	-0.422415	0.544394	-0.545828	0.434808	-0.220546	0.825509	-0.430879	0.492598	-0.136315	0.999515	-0.635802	0.274659	-0.016173	1
Solyc01g108610.3.1	purple	1.81901	0.00412812	0.901469	0.262426	1.81479	0.0284258	1.24949	0.0478765	1.6402	0.0100746	1.77321	0.0046598	-1.26199	0.0946097	2.41992	0.00242227
Solyc01g108620.3.1	purple	0.0931986	0.874042	-0.220784	0.482915	0.217548	0.545309	0.410836	0.0687154	0.397245	0.0883388	0.322888	0.170458	-0.465147	0.0525889	0.365621	0.179074
Solyc01g108630.3.1	purple	-2.0406	2.72e-05	-0.474182	0.415158	-0.299911	0.728065	-3.20081	1.01e-07	-2.7371	9.26e-07	-2.99451	1.62e-07	-1.81207	0.000318207	-0.0234548	1
Solyc01g108640.1.1	black	0.524653	0.386504	1.08073	0.0879158	0.736054	0.284893	0.444589	0.491238	0.39365	0.590233	0.123653	1	0.412066	0.605292	0.372084	0.685168
Solyc01g108650.3.1	grey60	-0.859073	0.000577202	-0.0399425	1	0.172048	0.719635	-1.05027	5.78e-05	-1.05298	6.61e-05	-0.862768	0.000476907	-0.509171	0.0549291	0.492178	0.0838607
Solyc01g108660.4.1	darkorange	-0.795898	0.000408736	-0.291079	0.300439	0.247076	0.445439	-0.622605	0.00429148	-0.505408	0.0222817	-0.500088	0.0204338	0.0129361	1	0.506491	0.0466297
Solyc01g108670.4.1	grey60	-0.260946	0.777482	-0.034234	1	0.555963	0.454611	-0.423445	0.512743	-0.103532	1	-0.112506	1	-0.747803	0.219426	0.586116	0.381713
Solyc01g108680.4.1	purple	-2.84858	0.331955	-2.84858	0.482426	-2.84858	0.505608	-1.2651	0.715615	-1.04204	0.841294	-2.84858	0.31036	0	1	0	1
Solyc01g108710.3.1	purple	-8.38058	2.93e-09	-0.904771	0.199096	-1.90445	0.0161902	-8.6693	1.38e-09	-9.19853	2.04e-09	-11.0129	6.56e-10	-0.748956	0.270581	-2.63393	0.000646293
Solyc01g108720.2.1		0	1	0	1	0	1	0	1	0	1	0	1	0	1	0	1
Solyc01g108730.2.1	bisque4	-0.974634	0.890547	-2.8423	0.542364	-2.8423	0.566484	-2.8423	0.347259	-2.8423	0.410694	-2.8423	0.371068	1.82549	0.710192	0	1
Solyc01g108740.3.1	brown4	0	1	2.24784	0.545569	2.08032	0.639301	0	1	3.06351	0.271988	1.72764	0.583776	0.611967	1	-1.30601	0.733569
Solyc01g108750.2.1	green	0.0139532	1	2.80947	0.192537	0.846261	0.92695	-0.580401	0.98851	1.21016	0.660003	1.22787	0.6281	0.864931	0.826093	-1.69492	0.695688
Solyc01g108760.1.1		0	1	0	1	0	1	0	1	0	1	0	1	0	1	0	1
Solyc01g108770.1.1	green	0	1	2.29348	0.636414	0	1	0	1	0	1	0	1	0	1	0	1
Solyc01g108775.1.1	green	0	1	3.72532	0.410176	0	1	1.58325	0.760321	0	1	0	1	0	1	0	1
Solyc01g108780.4.1	brown	-0.682487	0.788296	2.47511	0.119676	1.63298	0.35715	-1.27557	0.450542	1.25244	0.432449	-1.3116	0.442373	1.49334	0.300357	1.00324	0.662222
Solyc01g108790.3.1	purple	-1.30382	0.360339	1.37334	0.338924	0.892365	0.666239	-0.822438	0.615217	0.188309	1	-0.577826	0.788337	1.13472	0.43637	-0.33798	1
Solyc01g108800.4.1	brown	0.253494	0.891254	1.01953	0.198811	0.685935	0.476592	0.191333	0.980655	0.895528	0.196841	-0.168661	1	1.9972	0.00288521	0.0192054	1
Solyc01g108810.3.1	purple	0.143311	1	-3.63878	0.0894696	-0.835839	0.735331	0.501343	0.8309	0.370309	0.969607	0.386025	0.938338	-1.80997	0.347884	-0.0521231	1
Solyc01g108820.1.1	purple	2.94876	0.126605	-2.04351	0.642458	0.0590814	1	1.99736	0.381267	1.96102	0.430389	2.12437	0.343314	0.580062	1	-0.0244661	1
Solyc01g108830.3.1	brown	-1.9903	0.475586	0.218293	1	-1.9903	0.648795	-1.9903	0.427814	-1.9903	0.492164	-0.266051	1	3.46974	0.21496	0	1
Solyc01g108835.1.1	purple	-2.03669	0.54413	-2.03669	0.667092	-2.03669	0.703607	1.12511	0.768155	-2.03669	0.561229	-2.03669	0.522019	2.62312	0.490905	0	1
Solyc01g108840.3.1	purple	0.469768	0.312413	-0.61776	0.232466	0.248037	0.791799	0.623371	0.14451	0.869193	0.0363779	1.0539	0.00881332	-0.127874	1	0.622043	0.218543
Solyc01g108850.2.1		0	1	0	1	0	1	0	1	0	1	0	1	0	1	0	1
Solyc01g108860.3.1	salmon	-4.07618	0.0652637	-1.78698	0.516303	-0.0262828	1	-1.77792	0.360453	-2.29698	0.274381	-0.49108	0.961995	1.21672	0.671236	-3.56876	0.194818
Solyc01g108880.4.1	purple	0.119455	0.985767	0.430347	0.417931	0.0280581	1	0.171721	0.849698	0.581655	0.173816	0.107251	1	0.502807	0.29566	-0.0458163	1
Solyc01g108890.3.1	purple	0.273821	0.0522037	-0.189469	0.292365	0.246732	0.177117	0.140674	0.404614	0.218555	0.147107	0.22778	0.112666	0.137428	0.490226	0.203906	0.24818
Solyc01g108900.4.1	purple	-2.88686	0.000175882	-0.155675	1	1.16541	0.162019	-1.92471	0.00453051	-1.52536	0.02546	-2.08936	0.00245204	-0.593738	0.543039	0.97301	0.224903
Solyc01g108910.4.1	purple	-1.16322	0.0023734	0.69728	0.136578	0.512012	0.326289	0.35345	0.452776	0.544091	0.190168	0.696062	0.0680418	-0.0844618	1	0.430282	0.415193
Solyc01g108920.4.1	purple	0.281278	0.290335	-0.215773	0.529137	0.132699	0.831247	0.356371	0.150414	0.256481	0.372475	0.266761	0.319915	0.007574	1	-0.064871	1
Solyc01g108930.3.1	darkgreen	-0.389335	0.749956	0.231961	0.98419	-0.192658	1	-0.813934	0.316303	-0.548715	0.591226	-1.31034	0.077213	0.525439	0.670416	-0.305523	0.932491
Solyc01g108940.2.1	black	-0.0266139	1	1.28959	0.0953603	0.183797	1	-0.0260621	1	0.209777	0.968542	-0.368983	0.71313	0.132558	1	-0.113482	1
Solyc01g108950.3.1	black	0.309676	0.798575	1.52376	0.0518011	0.500769	0.669697	0.364575	0.712462	0.435638	0.642627	0.277243	0.839897	0.516278	0.62619	-0.207377	1
Solyc01g108960.1.1	black	0.16411	0.991256	1.26482	0.0660384	0.070982	1	0.0375966	1	0.423469	0.591421	0.265227	0.806985	0.215298	0.947331	-0.051832	1
Solyc01g108970.4.1	purple	1.83499	0.231276	2.24394	0.204721	1.00992	0.730526	1.97218	0.180047	2.26854	0.122128	1.17351	0.530619	1.03204	0.613451	-0.476784	0.968728
Solyc01g108990.3.1	black	0.517568	0.784414	1.32101	0.30575	-0.139857	1	0.175702	1	0.134358	1	-0.333731	0.964697	-0.0801505	1	0.00808603	1
Solyc01g109000.1.1	purple	0.627392	0.767501	0.280757	1	-0.196419	1	1.50614	0.210727	0.882205	0.598119	1.43336	0.245242	-0.0503109	1	-0.394362	0.970226
Solyc01g109010.3.1	purple	1.10029	0.0787701	-0.0331109	1	0.44441	0.717445	0.971172	0.126775	1.06698	0.0976604	1.44789	0.0164291	0.0415217	1	0.146029	1
Solyc01g109020.3.1	brown	0	1	0	1	0	1	0	1	0	1	0	1	-0.190663	1	0	1
Solyc01g109030.4.1	black	1.82915	0.646234	4.02039	0.261912	2.88097	0.531041	1.57702	0.699207	3.08345	0.366956	0	1	-1.98579	0.650076	-1.91747	0.689547
Solyc01g109040.4.1	purple	-1.53125	0.000404679	0.032225	1	0.2262	0.844703	-2.38697	2.01e-06	-1.81184	7.14e-05	-2.27928	2.81e-06	-1.70122	0.000365832	0.274889	0.733209
Solyc01g109050.2.1	purple	0.0970731	1	-0.222246	0.826577	-0.189603	0.940588	0.378801	0.484459	0.480318	0.348915	0.556282	0.229738	0.207695	0.8715	-0.0954574	1
Solyc01g109060.4.1	darkgreen	-0.417528	0.411706	-0.739256	0.163202	-0.305021	0.713539	-0.19194	0.829736	-0.391233	0.475698	-0.193414	0.825986	-0.0211825	1	-0.0630729	1
Solyc01g109070.2.1	purple	-0.381482	0.118207	0.152492	0.704838	-0.135991	0.817423	-0.203395	0.497054	-0.153576	0.676479	-0.0888482	0.905832	-0.177038	0.657276	-0.147352	0.76155
Solyc01g109080.3.1	purple	1.12632	0.0368276	-0.249478	0.861967	0.120429	1	0.942446	0.0852175	0.68639	0.260676	0.950769	0.0803997	0.541229	0.461726	0.184618	1
Solyc01g109090.2.1	brown	-0.118744	1	0.323257	0.619987	-0.402974	0.550962	0.573466	0.20303	0.805437	0.0615845	0.750837	0.0750466	0.439357	0.436812	-0.145602	1
Solyc01g109100.2.1	grey60	0.154222	0.864347	0.918285	0.0451392	0.789419	0.0895114	-0.0285384	1	0.329575	0.487646	-0.0085898	1	-0.181249	0.846885	1.3507	0.00242227
Solyc01g109110.3.1	darkgrey	0.356328	0.590426	-0.189627	0.92615	-0.557299	0.433797	0.0270984	1	-0.204141	0.88379	0.404821	0.511244	-0.612693	0.298601	-0.840734	0.150106
Solyc01g109120.3.1	midnightblue	-0.54338	0.622375	-1.15216	0.254848	-0.192325	1	-0.288857	0.911076	-1.25627	0.139394	-0.389882	0.783413	0.974509	0.302809	-0.586904	0.677336
Solyc01g109125.1.1		0	1	0	1	0	1	0	1	0	1	0	1	0	1	0	1
Solyc01g109130.3.1	purple	-0.507022	0.0172938	0.205083	0.497469	-0.0933326	0.939615	-0.422837	0.0487424	-0.28869	0.227824	-0.398623	0.0636123	-0.122347	0.787709	0.064572	1
Solyc01g109135.1.1	yellowgreen	0	1	0	1	0	1	0	1	0.0120267	1	0	1	0	1	0	1
Solyc01g109140.3.1	salmon	-2.13909	0.388954	-0.64572	0.978583	-3.48781	0.293195	-1.03346	0.749059	-0.665739	0.950975	-0.086549	1	2.24982	0.423943	-5.19491	0.141728
Solyc01g109150.4.1	purple	0.650341	0.608969	-0.520874	0.791683	0.261582	1	1.33749	0.158044	0.0803117	1	0.114736	1	-0.65275	0.790641	0.276211	1
Solyc01g109160.4.1	purple	-4.04895	0.157624	-1.75422	0.630566	-1.91488	0.637812	-4.04895	0.125717	-4.04895	0.167003	-4.04895	0.141818	0	1	0	1
Solyc01g109170.3.1	brown	-1.48614	0.038751	-0.0637571	1	-2.0633	0.0319107	-0.279658	0.881378	-0.590684	0.53578	-0.591447	0.506889	1.92951	0.0103721	-1.72758	0.0427096
Solyc01g109180.4.1	black	1.6515	0.0014089	1.70731	0.0130866	0.85328	0.197151	1.26244	0.0121949	1.14225	0.0259022	0.657575	0.228433	-0.332879	0.717137	0.107801	1
Solyc01g109190.1.1	brown	0.984082	0.312439	0.119524	1	-0.722223	0.710993	-0.556655	0.697976	0.108799	1	1.15266	0.206115	0.52	0.702765	-0.578303	0.803853
Solyc01g109200.4.1	purple	0.201452	0.634588	-0.466244	0.210665	-0.326972	0.461652	0.0752232	1	0.111202	0.928375	0.166673	0.724726	-0.0694774	1	-0.529416	0.135597
Solyc01g109210.2.1	purple	0.171395	0.870883	-0.446569	0.427776	-0.655821	0.235804	-0.140788	0.940807	-0.111479	1	-0.158275	0.898485	-0.0871152	1	-0.321491	0.662986
Solyc01g109220.4.1	greenyellow	-0.764558	0.00648765	0.0172035	1	-0.223878	0.674798	-0.728477	0.00918324	-0.640342	0.0247984	-0.717979	0.00966759	-0.143423	0.842396	-0.114973	0.954164
Solyc01g109230.3.1	purple	1.17656	0.00028969	-0.0994257	0.999748	0.397825	0.372856	0.894163	0.00419672	1.13197	0.000497512	0.735192	0.0173968	0.391184	0.322231	-0.0380376	1
Solyc01g109240.3.1	mediumpurple3	-0.222616	1	0.123932	1	-2.06283	0.721392	-2.06283	0.526629	1.05926	0.86579	0.383711	1	-2.7932	0.457234	0.802022	1
Solyc01g109250.2.1	brown	0.827113	0.163789	-0.163002	1	0.284147	0.883083	0.268697	0.812447	0.553629	0.436932	0.797027	0.179521	0.873457	0.152878	0.585256	0.48819
Solyc01g109260.3.1	white	-0.448747	0.0384159	-0.0637998	1	0.225278	0.500454	-0.71112	0.00115866	-0.474748	0.0306729	-0.649539	0.0024701	-0.609316	0.00850472	0.191782	0.5822
Solyc01g109270.3.1	grey60	0.282154	1	0.80394	0.609824	0.907551	0.588951	0.752284	0.571191	1.04006	0.390394	0.734097	0.589986	-0.572831	0.830269	1.18917	0.336038
Solyc01g109275.1.1	green	-2.06659	0.650401	4.16282	0.156915	-2.06659	0.791625	1.36947	0.76691	-0.249898	1	-0.356308	1	-0.976878	0.984062	1.89013	0.77974
Solyc01g109280.3.1	purple	0.331615	0.412506	-0.46144	0.285777	-0.211313	0.775931	0.505409	0.150462	0.207281	0.704904	0.29561	0.483798	-0.098047	1	-0.192335	0.804966
Solyc01g109290.3.1	black	-0.32608	0.54314	0.87133	0.0816792	0.0352388	1	-0.44038	0.348411	-0.450435	0.354219	-0.385322	0.432431	-0.192259	0.871423	-0.0367912	1
Solyc01g109300.3.1	purple	-0.0897961	0.90707	-0.187763	0.604546	-0.137578	0.811564	0.0751403	0.964676	0.11003	0.844283	-0.0780144	0.953578	0.432033	0.0951446	0.0985314	0.943358
Solyc01g109310.3.1	brown	0.103594	1	-0.313319	1	-0.0479257	1	0.0366909	1	0.164773	1	-0.121512	1	1.93196	0.118174	-0.18759	1
Solyc01g109320.4.1	salmon	-1.72616	0.529091	-1.20989	0.767225	-3.28587	0.337656	-0.433044	1	-1.70591	0.558087	0.343449	1	2.59933	0.299243	-5.49697	0.149394
Solyc01g109330.3.1	purple	0.0428545	1	-0.349914	0.391449	-0.204467	0.744224	-0.0831902	1	0.240351	0.576085	-0.0771764	1	0.274353	0.546351	-0.272852	0.576988
Solyc01g109340.4.1	purple	0.516686	0.00579531	-0.13338	0.667667	-0.291963	0.247959	0.518601	0.00553353	0.448757	0.0181364	0.342138	0.0717473	0.229847	0.338492	-0.272535	0.257044
Solyc01g109350.3.1	purple	-0.203002	0.42391	-0.332571	0.201867	-0.134702	0.762413	0.0271722	1	-0.153649	0.616368	-0.066005	0.968599	0.281975	0.26392	0.0555053	1
Solyc01g109360.3.1	purple	-0.492295	0.000507345	-0.0637582	0.86563	-0.106116	0.693531	-0.312942	0.0227604	-0.413249	0.0031435	-0.361207	0.00792202	-0.280036	0.0624517	-0.0545422	0.966247
Solyc01g109370.3.1	purple	-1.43952	0.000408253	-0.267088	0.677643	0.497294	0.35875	-1.93014	1.34e-05	-1.37374	0.000727425	-1.67687	6.35e-05	-0.115273	1	0.559433	0.252574
Solyc01g109380.3.1	purple	0.773012	0.000665475	0.275864	0.343349	0.487622	0.089415	0.40197	0.0755534	0.592936	0.0081533	0.658209	0.00282193	-0.256136	0.380301	0.421959	0.110565
Solyc01g109390.3.1	purple	-0.732894	0.833725	-1.26111	0.666172	-2.20231	0.443577	-1.48987	0.467015	0.185437	1	-4.27072	0.0521602	1.82719	0.647028	-0.11545	1
Solyc01g109400.3.1	purple	-0.0542632	1	0.14085	0.734065	-0.0995871	0.941117	0.259792	0.320331	0.191183	0.544118	0.0637283	1	-0.165595	0.679576	0.0265842	1
Solyc01g109410.4.1	purple	-0.557135	0.0141867	-0.455107	0.107769	-0.47895	0.103461	-0.252753	0.340252	-0.549955	0.0169284	-0.655756	0.00367047	-0.264491	0.372907	-0.409442	0.133856
Solyc01g109420.3.1	purple	0.00767796	1	0.531672	0.216734	-0.170981	0.888531	0.58668	0.0911412	0.541475	0.137755	0.567601	0.102645	-0.0810533	1	-0.175928	0.858157
Solyc01g109430.3.1	purple	0.706228	0.189867	0.434953	0.569151	1.15061	0.0751916	0.333893	0.657604	0.94915	0.0671376	0.379636	0.576595	-0.416269	0.627121	0.721032	0.247762
Solyc01g109440.2.1	purple	0.415937	0.693776	0.570603	0.588429	0.505233	0.707121	-0.0551497	1	0.31652	0.848203	0.113954	1	0.716002	0.447804	-0.858226	0.374728
Solyc01g109450.3.1	purple	0.563671	0.0105156	-0.129546	0.764936	0.482234	0.0917415	0.422802	0.0582822	0.682615	0.00236419	0.656324	0.00275145	0.102034	0.886696	0.431876	0.100365
Solyc01g109460.3.1	salmon	-0.152535	0.895605	-0.352699	0.529055	-0.581021	0.261584	-0.208623	0.756648	-0.386379	0.429621	-0.554153	0.177372	0.166236	0.911689	-0.636238	0.180944
Solyc01g109470.3.1	purple	-0.697521	0.242776	0.0954531	1	-0.685539	0.373758	-0.718618	0.222137	-0.335892	0.699581	0.212784	0.885208	-0.187856	0.980858	0.0329223	1
Solyc01g109490.4.1	purple	-1.7378	0.437371	-1.68491	0.555728	-0.0664417	1	-1.1103	0.657308	-0.233838	1	0.105035	1	-0.225234	1	-0.28164	1
Solyc01g109500.4.1	purple	-4.3822	2.51e-08	-0.528862	0.427578	-1.1921	0.0628815	-4.93253	6.03e-09	-4.35648	3.1e-08	-4.99225	3.71e-09	-1.45018	0.00724472	-0.920158	0.118587
Solyc01g109510.3.1	purple	0.360938	0.013447	0.0715258	0.844431	-0.17416	0.414908	0.313471	0.032253	0.224794	0.158214	0.169124	0.309946	0.123036	0.596371	-0.186178	0.340806
Solyc01g109520.3.1	purple	-0.327291	0.0274342	-0.0847234	0.77232	-0.394314	0.0393508	-0.196227	0.228637	-0.24661	0.118435	-0.415898	0.0045758	-0.154828	0.450359	-0.281721	0.110854
Solyc01g109530.3.1	cyan	0	1	0	1	0	1	0	1	0	1	0	1	0	1	-1.90092	0.694017
Solyc01g109540.4.1	purple	-0.365338	0.12513	-0.487486	0.0864118	-0.268755	0.417671	-0.374382	0.11358	-0.502211	0.0306928	-0.467627	0.0398194	-0.557233	0.0225332	-0.0679256	1
Solyc01g109550.2.1	greenyellow	-1.06622	0.0198502	0.246412	0.793505	0.941799	0.106816	-1.76597	0.000268898	-1.31388	0.0049097	-1.61972	0.000584282	-1.44021	0.00492548	1.13429	0.0329204
Solyc01g109560.3.1	purple	0.610581	0.0100848	-0.459139	0.12188	-0.501219	0.104971	0.458696	0.0564374	0.396901	0.117152	0.368745	0.136792	-0.0714531	1	-0.512661	0.0674121
Solyc01g109570.4.1	darkgrey	-0.517406	0.0139688	-0.260007	0.347543	-0.261195	0.385071	-0.258493	0.274506	-0.46241	0.0313818	-0.659979	0.00173195	0.0173849	1	-0.270871	0.332159
Solyc01g109580.4.1	grey60	-0.517029	0.227204	-0.191754	0.841583	0.519735	0.334301	-0.750664	0.0572667	-0.513531	0.246226	-0.551866	0.184997	-1.23312	0.00407763	0.698173	0.132488
Solyc01g109590.3.1	purple	1.20897	0.000224066	0.311382	0.482918	0.944023	0.0224521	1.39417	4.19e-05	1.51475	1.72e-05	1.56281	7.65e-06	-0.238534	0.6574	0.964716	0.00958627
Solyc01g109600.4.1	purple	-0.558611	0.104923	0.249098	0.636414	-0.390384	0.420044	0.136783	0.872693	0.248427	0.605621	0.0348081	1	-0.0492015	1	-0.330877	0.511197
Solyc01g109610.4.1	purple	2.36675	3.54e-05	0.438992	0.597614	1.05414	0.120217	2.1261	0.000123526	2.45889	2.54e-05	2.96602	1.55e-06	-0.583708	0.44448	2.10664	0.00145661
Solyc01g109615.1.1	purple	2.46352	0.039541	-0.940643	0.779556	1.11876	0.635583	2.3141	0.0535081	2.82496	0.0179072	2.70063	0.0211285	-1.11176	0.661826	3.58431	0.0505201
Solyc01g109620.3.1	purple	-0.435354	0.0143639	-0.326601	0.139831	0.0119539	1	-0.433159	0.0145673	-0.296966	0.117658	-0.40509	0.0215805	0.00393821	1	0.234404	0.315864
Solyc01g109630.4.1	purple	-0.204419	0.398883	0.37533	0.132564	0.312352	0.243582	-0.221181	0.345957	-0.0660834	0.974711	0.113659	0.72739	-0.128951	0.729271	0.380426	0.110705
Solyc01g109640.3.1	purple	-0.0606497	1	-0.214216	0.570467	-0.234477	0.570395	-0.016561	1	-0.11786	0.840198	-0.151676	0.687397	0.103386	0.925144	-0.417185	0.168453
Solyc01g109650.3.1	purple	0.387782	0.238637	-0.044996	1	-0.0528042	1	-0.126453	0.865293	0.0747224	1	0.0935923	0.973954	0.0650997	1	-0.0719233	1
Solyc01g109660.2.1	black	-0.270846	0.61708	0.664206	0.162469	-0.13042	1	-0.44187	0.311859	-0.325411	0.534479	-0.543229	0.181528	-0.0917104	1	0.00370557	1
Solyc01g109670.3.1	purple	-2.31027	0.0369593	-0.587147	0.763497	-1.09903	0.488557	-2.00168	0.0602531	-2.63447	0.0207682	-2.26932	0.0357492	-0.584686	0.814998	-1.03904	0.486373
Solyc01g109680.3.1	purple	-1.71602	2.46e-06	0.233898	0.617905	0.465098	0.240849	-1.44479	1.68e-05	-1.16135	0.00028194	-1.38524	2.56e-05	-0.450158	0.200049	0.215038	0.693393
Solyc01g109690.1.1	purple	-1.92504	0.00269351	-0.376128	0.734603	-0.149543	1	-2.88597	5.44e-05	-2.5134	0.00027345	-2.52373	0.000195593	-0.996641	0.166212	1.1469	0.115618
Solyc01g109700.3.1	purple	-1.34595	0.00389709	-0.187827	0.909415	-0.0987829	1	-1.51939	0.00131689	-1.57732	0.00105319	-1.96326	8.36e-05	-1.53553	0.00266743	0.178855	0.967144
Solyc01g109710.3.1	brown	-1.08963	0.0780904	-0.65022	0.423514	-1.38791	0.0794552	-0.044827	1	-0.331324	0.763289	-0.743269	0.262033	0.607544	0.460851	-1.72654	0.0185542
Solyc01g109720.3.1	salmon	-1.31496	0.345456	-1.17883	0.484696	-2.43881	0.140153	-0.00445831	1	-0.735044	0.69956	-0.0595725	1	1.98707	0.149755	-2.1585	0.155892
Solyc01g109730.1.1		0	1	0	1	0	1	0	1	0	1	0	1	0	1	0	1
Solyc01g109740.3.1	salmon	-1.39745	0.681883	-3.96957	0.358372	-1.93297	0.690635	-0.830726	0.877408	-2.16422	0.501729	-0.403265	1	2.23187	0.526475	-4.11968	0.262999
Solyc01g109750.2.1	grey60	-0.713391	0.346974	0.418215	0.697093	0.787895	0.372856	-0.276175	0.849987	-0.374228	0.737652	-0.327485	0.776336	-1.53496	0.0558997	0.386495	0.757266
Solyc01g109760.3.1	purple	0.437815	0.351917	-0.0479845	1	0.326098	0.66952	0.575368	0.17811	0.579617	0.189061	0.688001	0.0922119	0.419878	0.449945	0.390896	0.521561
Solyc01g109770.3.1	purple	0.154851	0.454287	0.304058	0.138851	-0.192419	0.428799	0.127405	0.57199	0.138479	0.547697	0.0186447	1	-0.191748	0.377158	-0.319091	0.106108
Solyc01g109780.3.1	purple	0.468184	0.00178836	0.00708379	1	-0.0209666	1	0.322021	0.0304664	0.321109	0.0345788	0.340599	0.020722	-0.152616	0.4629	0.136823	0.563842
Solyc01g109790.3.1	purple	2.16179	0.000621659	-0.418608	0.667141	0.0905654	1	1.58249	0.0085517	1.81525	0.00331177	2.49253	0.00012633	-0.450929	0.65203	0.847708	0.260559
Solyc01g109800.2.1	brown	-1.27745	0.00663062	-1.12646	0.0593798	-0.621663	0.336687	-1.07671	0.0203833	-1.31199	0.00594084	-1.70859	0.000438702	0.734731	0.161311	-0.988151	0.0703729
Solyc01g109810.2.1	brown	0.344329	0.756356	-0.975425	0.250209	-0.608763	0.572578	0.938317	0.158406	0.42046	0.670646	-0.301586	0.816945	1.95383	0.00384746	-0.788282	0.38245
Solyc01g109820.1.1	cyan	0.0158255	1	0.0495891	1	0.124179	1	-2.71784	0.24201	-2.48406	0.336748	-1.77736	0.477346	0.360169	1	-1.82341	0.549428
Solyc01g109830.3.1	brown	0.0945468	0.798785	-0.327659	0.167455	0.323487	0.193604	-0.0220789	1	-0.068464	0.944816	0.0306907	1	-0.0062244	1	-0.0486224	1
Solyc01g109850.3.1	darkorange	-0.478146	0.0112828	-0.0135867	1	0.165454	0.617177	-0.532467	0.00484789	-0.44447	0.0203661	-0.396848	0.0350803	-0.0209027	1	0.272186	0.257355
Solyc01g109860.3.1	purple	-1.11333	0.00897035	0.137211	0.986113	0.0897185	1	-0.754192	0.0781359	-0.917134	0.0340104	-0.476063	0.319702	-0.774725	0.0968408	-0.0672438	1
Solyc01g109870.3.1	purple	0.500615	0.00551045	-0.163928	0.534262	-0.0599107	1	0.571216	0.00173512	0.5346	0.0035252	0.450059	0.0115419	0.0713613	0.945687	-0.234881	0.324659
Solyc01g109880.3.1	purple	2.02731	6.76e-07	-0.16252	0.843094	0.80862	0.0569118	1.9674	9.58e-07	2.02141	8.38e-07	2.61738	1.3e-08	1.2811	0.000508516	1.12247	0.00474742
Solyc01g109890.3.1	greenyellow	-0.588629	0.00294585	0.357582	0.14371	-0.186396	0.56653	-0.236293	0.289024	-0.375827	0.0662612	-0.312089	0.126574	-0.0771068	0.947723	-0.0830722	0.942234
Solyc01g109895.1.1	purple	0.532444	1	-0.635763	1	-0.0106501	1	1.222	0.699502	1.22915	0.730227	1.8367	0.454221	2.34596	0.339412	1.1949	0.811061
Solyc01g109910.4.1	purple	0.90612	0.00298934	0.0528245	1	-0.414813	0.329033	0.960294	0.00176447	0.740055	0.0160939	0.740335	0.0136474	0.526275	0.120742	-0.475587	0.212658
Solyc01g109930.4.1	darkgreen	-0.371431	0.0943452	0.110006	0.822662	0.441306	0.111019	-0.342121	0.127248	-0.102856	0.836555	0.0596113	1	0.897577	0.000253159	0.545445	0.0297159
Solyc01g109940.3.1	purple	-0.238531	0.258835	-0.456307	0.0562475	-0.258063	0.325304	-0.271435	0.182255	-0.248053	0.250647	-0.322084	0.0967966	-0.336177	0.112963	-0.0993086	0.85179
Solyc01g109950.4.1	grey60	-0.597066	0.663942	-0.48578	0.82106	1.04088	0.421483	-0.93178	0.404913	-0.171552	1	0.312283	0.936159	-1.44971	0.280745	2.16054	0.0398542
Solyc01g109960.3.1	purple	0.114875	0.620488	-0.2928	0.149709	-0.132916	0.661419	0.0159705	1	0.03606	1	-0.0094302	1	-0.177246	0.418223	-0.0551141	1
Solyc01g109970.3.1	purple	0.500194	0.00832068	-0.121453	0.719104	-0.233713	0.395143	0.418899	0.0272442	0.344122	0.0838727	0.384988	0.0426685	0.0223997	1	-0.109244	0.809182
Solyc01g109980.4.1	purple	-0.0257302	1	0.187547	0.568483	0.500052	0.0749364	0.139294	0.677341	0.138212	0.693061	0.0653529	0.98712	-0.221312	0.466291	0.314223	0.254631
Solyc01g109990.4.1	orange	0.244111	0.748474	-0.162348	0.951031	-0.225756	0.879044	0.175635	0.889364	-0.218305	0.82272	-0.00930571	1	-0.269742	0.748677	-0.235162	0.838704
Solyc01g110000.3.1	purple	-1.27261	0.0812651	1.94017	0.0360468	-0.299698	0.945164	-0.30459	0.85135	-0.607333	0.523313	-2.4113	0.00129956	0.311949	0.896222	0.129777	1
Solyc01g110010.3.1	darkgreen	-0.097379	1	-0.394715	0.423878	0.421037	0.417658	0.0388086	1	0.115589	0.979171	0.152679	0.858547	0.806896	0.0355691	0.654126	0.119287
Solyc01g110020.4.1	purple	0.439681	0.00801234	-0.107205	0.713259	-0.271388	0.220201	0.434963	0.00855877	0.44246	0.00839702	0.585106	0.000508901	0.415791	0.0190637	0.0883589	0.847694
Solyc01g110030.3.1	purple	0.162373	0.674599	0.325636	0.327269	-0.391859	0.253759	0.118304	0.826928	-0.0899461	0.953423	-0.26296	0.385422	-0.170163	0.711909	-0.67774	0.0250835
Solyc01g110050.1.1	plum2	0	1	0	1	0	1	0	1	0	1	0	1	0	1	1.83981	0.696945
Solyc01g110060.3.1	grey60	-0.827678	0.00157275	-0.0814156	0.997003	0.275384	0.488138	-0.888598	0.000782219	-0.768422	0.00348333	-0.916377	0.000498663	-0.360717	0.251156	1.02085	0.00157849
Solyc01g110070.3.1	purple	3.40413	0.380796	0	1	3.52081	0.489838	3.78585	0.286889	3.99118	0.273923	2.55826	0.560381	-0.157816	1	-2.81986	0.575314
Solyc01g110080.2.1	midnightblue	-2.04778	0.548539	-2.04778	0.670403	-2.04778	0.705704	-0.482205	1	-2.04778	0.565579	-0.343376	1	3.78784	0.236127	0	1
Solyc01g110090.1.1	skyblue	0	1	0	1	0	1	1.58118	0.751204	0	1	3.28533	0.376766	0	1	0	1
Solyc01g110100.4.1	greenyellow	-0.460083	0.248422	-0.13312	0.947188	-0.318477	0.610094	-0.664918	0.0686037	-0.797252	0.0306815	-0.832036	0.0200484	0.0463491	1	-0.260565	0.693393
Solyc01g110110.3.1	purple	-0.0352452	1	0.4743	0.518592	0.19041	0.990602	-0.242994	0.81471	0.183443	0.94468	-0.240562	0.817773	0.0926856	1	-0.450165	0.586636
Solyc01g110120.3.1	darkgreen	-0.254984	0.622594	-0.543694	0.236313	-0.0651498	1	-0.172163	0.817443	-0.230101	0.693123	-0.167696	0.82662	0.0545028	1	0.157227	0.931883
Solyc01g110130.3.1	purple	-1.71658	7.75e-05	-0.941461	0.061216	-0.151015	0.985776	-2.41776	1.16e-06	-2.26364	3.51e-06	-2.36504	1.19e-06	-1.60174	0.000483204	-0.257235	0.745996
Solyc01g110140.4.1	darkgreen	-0.854302	0.825372	1.19172	0.651086	-0.605362	1	-4.01031	0.0881168	-0.870539	0.836231	-4.01031	0.10376	-0.520971	1	-0.810692	0.997198
Solyc01g110150.2.1	purple	0.630703	0.174395	0.0880243	1	0.192345	0.935805	0.659783	0.150128	0.585903	0.230844	0.276264	0.667711	0.00364276	1	-0.703269	0.196763
Solyc01g110160.4.1	greenyellow	-2.25895	1.45e-05	-0.0657239	1	0.418837	0.565766	-2.25993	1.31e-05	-2.1965	2.24e-05	-2.13409	2.14e-05	-2.71449	1.19e-05	0.700666	0.20213
Solyc01g110170.1.1		0	1	0	1	0	1	0	1	0	1	0	1	0	1	0	1
Solyc01g110180.4.1	greenyellow	1.15328	0.830666	2.68528	0.384679	3.9166	0.160063	1.05065	0.858401	1.84843	0.583411	2.42401	0.360203	1.80033	0.555212	2.51007	0.337158
Solyc01g110190.4.1	darkmagenta	-0.28995	0.400385	-0.157335	0.790369	0.214773	0.701037	-0.558829	0.0530476	-0.707729	0.0146982	-0.781195	0.005947	-0.749143	0.0147131	-0.130533	0.907698
Solyc01g110200.2.1	darkolivegreen	-1.04178	0.869157	0.160417	1	1.51614	0.703909	-1.30457	0.751512	0.567193	1	-1.09395	0.836659	-1.47467	0.736934	1.69174	0.687974
Solyc01g110210.3.1	saddlebrown	1.84717	0.670479	0	1	0	1	0	1	1.79454	0.696284	0	1	3.11287	0.4332	-1.9157	0.70805
Solyc01g110220.1.1		0	1	0	1	0	1	0	1	0	1	0	1	0	1	0	1
Solyc01g110230.1.1		0	1	0	1	0	1	0	1	0	1	0	1	0	1	0	1
Solyc01g110240.1.1		0	1	0	1	0	1	0	1	0	1	0	1	0	1	0	1
Solyc01g110250.1.1		0	1	0	1	0	1	0	1	0	1	0	1	0	1	0	1
Solyc01g110260.3.1		0	1	0	1	0	1	0	1	0	1	0	1	0	1	0	1
Solyc01g110270.3.1	grey60	-0.396758	0.115284	0.270442	0.404007	0.545038	0.0803255	-0.53836	0.0257502	-0.503586	0.0423055	-0.52754	0.0279907	-0.440367	0.102034	0.443799	0.12347
Solyc01g110280.3.1	darkorange	-0.136766	0.639003	0.103965	0.817889	0.381705	0.140475	-0.348836	0.0898383	-0.158957	0.578691	0.00397633	1	-0.849282	0.000237253	0.740369	0.0026573
Solyc01g110290.3.1	purple	-0.201372	0.639669	-0.199957	0.686287	-0.379825	0.362939	-0.182232	0.695741	0.153906	0.79725	-0.228579	0.564591	-0.484697	0.152011	-0.450659	0.22417
Solyc01g110300.4.1	purple	0.0150617	1	-0.0894906	0.774318	-0.381436	0.060098	0.0328927	1	-0.0893667	0.753992	-0.183025	0.304866	-0.176163	0.398713	-0.334405	0.0705046
Solyc01g110310.3.1	brown	0.332817	0.126853	-0.250303	0.364289	-0.0269756	1	0.0568144	1	0.13759	0.676077	0.203863	0.419825	0.387887	0.0916585	-0.0201138	1
Solyc01g110320.4.1	green	0.607236	0.817302	1.80055	0.245317	0.869536	0.734555	0.39198	0.972256	0.420265	0.975403	-0.10605	1	1.96031	0.19748	0.0369353	1
Solyc01g110330.3.1	green	4.24672	0.289183	5.84645	0.15964	3.37752	0.595173	4.49224	0.237411	1.77937	0.818465	4.70724	0.203509	0	1	0.761954	1
Solyc01g110340.4.1	purple	2.05515	4.73e-05	0.291479	0.720012	0.540642	0.417993	1.99314	6.76e-05	1.78905	0.000255349	1.01512	0.0255384	-0.641945	0.245711	-0.0776971	1
Solyc01g110350.2.1	purple	-0.0248065	1	-0.788411	0.130948	0.330744	0.662201	-0.307998	0.578769	0.0378113	1	0.0345916	1	0.517739	0.30804	0.694467	0.165522
Solyc01g110360.3.1	purple	-2.43334	5.77e-07	0.452362	0.368797	0.12267	1	-2.94129	4.34e-08	-2.8959	6.26e-08	-3.54512	2.07e-09	-2.50097	3.39e-06	0.386483	0.498804
Solyc01g110370.4.1	greenyellow	-0.323276	0.335578	-0.246978	0.573134	-0.517253	0.174131	-1.00467	0.000729073	-0.872248	0.00318017	-1.16029	0.000134274	-0.90702	0.00395118	-1.12557	0.00204267
Solyc01g110380.3.1	brown	0.0858137	0.998979	-0.399196	0.297072	0.139576	0.909516	0.228001	0.567162	0.240605	0.561235	0.600491	0.0409498	0.954363	0.00276984	0.0193727	1
Solyc01g110390.2.1	purple	-0.463353	0.0025091	0.148725	0.48929	0.281019	0.155499	-0.329455	0.0306944	-0.26749	0.0960666	-0.29816	0.0511287	-0.151916	0.483758	0.336466	0.0596357
Solyc01g110400.2.1	black	-0.302056	0.50132	0.585018	0.177656	-0.0477513	1	-0.281217	0.539202	-0.116302	0.969495	-0.25109	0.606574	-0.113853	1	0.0647984	1
Solyc01g110410.3.1	purple	0.00662565	1	-0.0304207	1	-0.11113	0.700151	0.0884676	0.705322	0.0460744	0.989921	-0.0189094	1	-0.0521382	0.981374	-0.070135	0.893091
Solyc01g110430.3.1		0	1	0	1	0	1	0	1	0	1	0	1	0	1	0	1
Solyc01g110440.5.1.1	midnightblue	-0.841253	0.0671332	-0.694441	0.22033	-0.415241	0.57954	-1.0828	0.016323	-0.749934	0.117982	-1.24345	0.00559676	0.204273	0.891373	-0.627242	0.276909
Solyc01g110450.3.1	purple	-0.992433	3.73e-05	0.0715065	0.989381	0.473165	0.0966564	-0.856207	0.000216209	-0.88097	0.00017626	-0.823096	0.000288018	0.0578106	1	0.37751	0.15849
Solyc01g110460.4.1	purple	0.172544	0.625313	0.40409	0.191105	0.179441	0.71316	0.117056	0.817133	0.183835	0.611862	0.197381	0.544237	0.298082	0.343583	-0.130383	0.847837
Solyc01g110470.3.1	purple	0.123304	0.807125	-0.167902	0.697081	-0.230109	0.592026	0.259896	0.385706	0.155119	0.70893	0.210551	0.518186	0.390715	0.175864	-0.247507	0.521828
Solyc01g110480.4.1	purple	0.579872	0.00822052	0.0737562	0.978544	0.0990055	0.928577	0.416453	0.0618252	0.378451	0.10396	0.535488	0.0136757	-0.540409	0.0215007	-0.114717	0.853201
Solyc01g110490.4.1	purple	-0.0310692	1	-0.296737	0.305751	0.0459626	1	0.0929649	0.872693	-0.0290981	1	-0.00854774	1	-0.323603	0.224859	0.015908	1
Solyc01g110500.3.1	purple	-1.12654	0.176213	0.570142	0.626704	1.35898	0.152861	-1.04848	0.205616	-1.00886	0.251585	-1.01426	0.22801	0.831848	0.462712	0.963023	0.316553
Solyc01g110510.3.1	purple	-0.272843	0.894367	-0.130821	1	-1.25635	0.19753	-0.210736	0.973995	-0.439359	0.692783	-0.269146	0.893387	1.39524	0.0943054	-1.10204	0.249677
Solyc01g110520.3.1	purple	-0.44238	0.0611489	-0.143331	0.733279	-0.60219	0.0455881	-0.615998	0.00783706	-0.746629	0.00168864	-1.02593	3.69e-05	-0.906506	0.000540581	-0.551077	0.0429046
Solyc01g110530.3.1	purple	-0.307488	0.111129	-0.0470983	1	-0.270336	0.281653	-0.344965	0.0671967	-0.220551	0.313719	-0.507836	0.00562545	-0.631739	0.00185638	-0.273923	0.243506
Solyc01g110540.3.1	purple	-1.51378	1.21e-07	0.0238467	1	0.0430641	1	-1.35515	4.97e-07	-1.289	1.3e-06	-1.47441	1.1e-07	-0.894843	0.000330842	0.132749	0.781311
Solyc01g110550.3.1	grey60	-0.814156	0.0018768	0.0447758	1	0.519018	0.119212	-0.950545	0.000393012	-0.851624	0.00137419	-1.02206	0.000152198	-0.827977	0.00337585	0.564009	0.062974
Solyc01g110555.1.1	purple	0.130164	0.940257	0.380686	0.45797	-0.443918	0.415673	-0.355667	0.438996	-0.313877	0.542444	-0.721606	0.0554234	-0.611392	0.193369	-0.110621	1
Solyc01g110570.3.1	brown	-0.584064	0.474182	0.361145	0.778789	-0.333246	0.870722	-1.3227	0.0444548	-0.720167	0.358734	-1.59596	0.0152646	-1.4949	0.0540639	-0.275244	0.937835
Solyc01g110580.2.1	purple	0.243318	0.746508	0.100516	1	0.00299111	1	-0.146422	0.951816	-0.0754091	1	-0.82825	0.0653187	-2.16082	0.000110148	-0.453051	0.492784
Solyc01g110590.4.1	white	0.254417	0.84188	-0.121152	1	0.326346	0.818757	-0.36651	0.672173	-0.0733461	1	-0.63687	0.331382	-1.01076	0.135064	-0.14397	1
Solyc01g110600.2.1		0	1	0	1	0	1	0	1	0	1	0	1	0	1	0	1
Solyc01g110610.4.1	greenyellow	-0.550654	0.750365	0.0226652	1	0.385808	0.975309	-2.20495	0.0418338	-1.14406	0.360939	-3.53163	0.00421583	-2.2346	0.190996	-0.4148	0.944439
Solyc01g110620.1.1	purple	-3.11853	0.113511	-0.347883	1	0.168166	1	-2.57577	0.154507	-1.78483	0.379909	-3.09163	0.110555	-1.99582	0.610211	-1.4612	0.596812
Solyc01g110630.4.1	purple	-1.22163	0.0743563	0.617632	0.501714	-0.22122	1	-2.75237	0.000222292	-2.34893	0.00123665	-2.8923	0.000147901	-1.46165	0.0838862	-1.28994	0.108451
Solyc01g110640.2.1	black	0.786208	0.165001	1.70458	0.0176345	0.676434	0.372235	0.808619	0.147856	0.582268	0.371285	0.915051	0.0915941	0.129027	1	0.131163	1
Solyc01g110647.1.1	purple	-1.79401	0.0109791	0.114654	1	-0.609883	0.597394	-2.74661	0.000308686	-2.55822	0.000773957	-2.53319	0.000648986	-1.7597	0.0750718	-1.13016	0.184238
Solyc01g110660.4.1	orange	-1.01686	0.0386746	0.36787	0.630566	-0.23081	0.904881	-1.79552	0.00045881	-1.48413	0.00315942	-1.80396	0.000401575	-1.09378	0.0478302	-1.10639	0.0552163
Solyc01g110670.3.1	purple	-1.20392	0.0100257	0.17148	0.944951	-0.243224	0.862949	-2.371	1.16e-05	-1.82048	0.000281848	-2.26328	1.72e-05	-1.49671	0.00496345	-1.54414	0.00663184
Solyc01g110680.4.1	darkgreen	-0.636368	0.0735907	0.159661	0.86653	-0.202474	0.815045	-1.6439	2.27e-05	-1.19446	0.000958846	-1.62675	2.21e-05	-1.04723	0.00768913	-1.52417	0.000757624
Solyc01g110686.1.1	purple	1.16198	0.0677483	0.415822	0.712029	0.633257	0.536754	0.991203	0.125935	0.906428	0.188724	1.01029	0.117254	0.0618317	1	0.197171	1
Solyc01g110710.3.1	purple	-0.814687	0.367576	0.16411	1	-0.140012	1	-1.58623	0.042968	-1.83991	0.0250718	-1.64872	0.0384154	-1.73254	0.108108	-0.667715	0.588155
Solyc01g110720.2.1	darkgreen	-0.957001	0.11819	0.427931	0.642452	-0.161253	1	-1.91359	0.00169876	-1.74253	0.00453026	-2.36448	0.000239365	-0.926645	0.209914	-1.77262	0.0135478
Solyc01g110730.4.1	darkgreen	-1.37534	0.0157165	0.0835132	1	-0.37023	0.74832	-2.03029	0.000635667	-2.40029	0.000159967	-1.97972	0.000788568	0.0516052	1	-1.22304	0.0798795
Solyc01g110770.2.1	purple	-1.33904	0.00750771	0.0518832	1	-0.50329	0.514941	-2.18844	7.06e-05	-2.80644	7.59e-06	-2.4513	2.07e-05	-1.22725	0.0417052	-1.92421	0.00305179
Solyc01g110780.1.1	darkgreen	-1.42974	0.0961065	-0.351565	0.889342	-0.134841	1	-2.47778	0.00413872	-1.65767	0.0552942	-3.97391	0.000102404	-1.95196	0.0866411	-2.21401	0.0370972
Solyc01g110790.3.1	darkgreen	-1.13481	0.149932	-0.41931	0.774028	-0.593002	0.668402	-2.42386	0.00214702	-2.1941	0.0059135	-1.87592	0.0140222	-1.33482	0.214298	-1.44162	0.133378
Solyc01g110800.3.1	black	-0.508377	0.841954	0.210517	1	-1.0404	0.605971	-1.40463	0.279705	-0.827929	0.628611	-0.761041	0.641287	0.407277	1	-1.24373	0.498914
Solyc01g110810.3.1	black	-0.0678735	1	0.96944	0.0775865	0.0981368	1	-0.214611	0.805459	-0.030117	1	-0.115377	1	0.0522082	1	-0.124994	1
Solyc01g110820.4.1	purple	0.332104	0.163265	0.0757551	0.97873	0.178361	0.680307	0.213601	0.441033	0.183999	0.558578	0.288162	0.240246	0.0701273	1	0.0418416	1
Solyc01g110825.1.1	midnightblue	-2.48268	0.259483	-0.250277	1	-1.11037	0.781984	-2.13137	0.307292	-2.96136	0.199459	-3.12345	0.150838	2.93586	0.146661	-4.33749	0.100365
Solyc01g110840.3.1	brown	-0.631573	0.611604	-1.10932	0.384952	0.273491	1	-0.151625	1	-1.12545	0.286924	-0.522767	0.692282	1.61262	0.0832444	0.307462	0.996826
Solyc01g110860.1.1	purple	-3.54956	0.0197451	-0.94299	0.639912	-0.226681	1	-1.45252	0.297445	-2.13034	0.132831	-1.65657	0.228185	2.21817	0.252061	-0.174629	1
Solyc01g110870.3.1	midnightblue	-0.435233	1	0.561428	1	-0.762493	1	-1.82514	0.566238	-0.579415	1	-1.43927	0.684936	2.0438	0.441729	-0.25799	1
Solyc01g110880.1.1	purple	-0.490483	0.481112	0.523029	0.494169	0.428665	0.677766	-1.9206	0.000998512	-1.26526	0.0273873	-1.83284	0.00152003	-0.665477	0.355961	-0.643596	0.37623
Solyc01g110890.1.1	darkgreen	1.86282	0.641624	3.64827	0.335265	2.89523	0.532905	-5.13e-15	1	-5.13e-15	1	-5.13e-15	1	2.58651	0.523684	0	1
Solyc01g110900.1.1	purple	-1.04564	0.268729	-0.849923	0.47557	-1.01768	0.413681	-1.84079	0.0334362	-2.34839	0.0117729	-3.06791	0.00180593	-1.99533	0.0390997	-2.62823	0.0147163
Solyc01g110903.1.1	darkgreen	0.169668	1	0.754329	0.418284	-0.369076	0.869684	-1.34038	0.0680308	-0.671021	0.469666	-1.44367	0.0521364	-1.69924	0.0621304	-0.97655	0.354678
Solyc01g110907.1.1	purple	-0.0173845	1	0.0969792	1	-0.324281	0.769129	-0.70371	0.197204	-0.536513	0.392037	-0.609764	0.283583	0.51142	0.487972	-1.33692	0.0323885
Solyc01g110920.4.1	purple	0.139162	0.872976	-0.421661	0.336451	-0.287519	0.628274	-1.12127	0.00105749	-0.802798	0.0184051	-1.01167	0.002585	-0.552738	0.176131	-0.888708	0.0269036
Solyc01g110930.1.1	darkgreen	-1.10105	0.308851	-0.122925	1	0.123498	1	-1.69487	0.0826711	-0.929171	0.434275	-2.03639	0.0397779	-0.0526154	1	-1.96112	0.101732
Solyc01g110940.3.1	darkgreen	-1.32454	0.046126	0.486025	0.633884	0.374723	0.814224	-3.03556	6.13e-05	-2.25452	0.00131287	-2.87387	0.000103351	-1.55938	0.0496091	-1.00749	0.221577
Solyc01g110950.3.1	purple	-0.303812	1	0.783687	0.87405	1.86712	0.400995	-0.52304	0.984308	-1.03423	0.776067	-1.13764	0.69676	-0.691975	0.84857	1.38115	0.590555
Solyc01g110960.4.1	greenyellow	-1.47801	0.00180468	-0.393173	0.570289	0.545107	0.411065	-2.40161	9.92e-06	-2.29574	2.07e-05	-2.15133	3.05e-05	-2.04876	0.000236497	0.738239	0.189917
Solyc01g110970.3.1	darkolivegreen	-0.130461	1	0.70684	0.416288	0.806075	0.376359	-1.32709	0.0475561	-0.625228	0.461128	-1.22745	0.0700337	-0.634907	0.552605	0.528817	0.637746
Solyc01g110980.4.1	black	-0.562471	1	-0.0385079	1	-0.500329	1	-1.13554	0.754309	-1.73923	0.604837	-1.89327	0.531441	-0.710233	1	-2.76093	0.619572
Solyc01g110990.2.1	purple	0.21426	0.389275	-0.0998578	0.850327	-0.517329	0.0543161	0.271484	0.235239	0.0445877	1	0.140012	0.641732	0.0388822	1	-0.299807	0.25596
Solyc01g111000.4.1	darkgreen	-0.54272	0.420401	0.0539328	1	-0.0436199	1	-1.67004	0.00339815	-0.715574	0.258012	-1.01033	0.0746523	0.429053	0.695614	-1.36654	0.0513096
Solyc01g111010.4.1	orange	-0.569461	0.363526	0.729115	0.279746	-0.0727662	1	-1.40676	0.0089835	-1.1596	0.0352943	-1.40542	0.0088727	-0.185956	1	-0.493144	0.566914
Solyc01g111020.3.1	darkorange	-0.285533	0.35039	0.0943326	0.953915	0.532604	0.113915	-0.245896	0.450659	-0.431674	0.121652	-0.142128	0.748665	-0.62023	0.0270472	0.605329	0.0477881
Solyc01g111030.2.1	black	0.139741	0.929569	1.15984	0.021975	0.143913	0.992916	0.213656	0.744148	-0.0661158	1	-0.0626703	1	-0.343544	0.554898	-0.82372	0.0721776
Solyc01g111040.4.1	purple	0.380607	0.186295	0.675351	0.0471288	0.00351612	1	0.159583	0.710108	0.114325	0.883641	-0.00813955	1	0.145328	0.814143	-0.320385	0.384315
Solyc01g111050.4.1	darkolivegreen	0	1	0	1	4.13948	0.391584	2.77862	0.524414	0	1	2.92558	0.49639	2.59474	0.639843	0	1
Solyc01g111060.4.1	brown	-0.962699	3.24e-05	-0.416717	0.114131	-0.0657904	1	-0.811701	0.00024682	-0.78947	0.000376681	-0.75124	0.000491639	0.421609	0.0680775	0.110745	0.853056
Solyc01g111070.3.1	grey60	-0.16545	1	0.762373	0.45789	0.579555	0.687309	-0.471791	0.684274	0.344195	0.848669	0.061371	1	-0.342009	0.904697	1.60588	0.0686023
Solyc01g111090.3.1	purple	0.194553	0.314516	0.0146153	1	-0.149815	0.608216	0.402983	0.0160195	0.405705	0.0170852	0.40685	0.0142513	0.0490448	1	0.145708	0.604865
Solyc01g111100.5.1	purple	0.382455	0.51338	0.725911	0.199042	0.760209	0.199245	0.579679	0.24122	0.714574	0.138284	0.788609	0.0839667	-0.210528	0.881233	1.38257	0.00950135
Solyc01g111110.3.1	purple	0.0468516	1	-0.161043	0.993223	0.0733493	1	-0.270657	0.758305	0.316863	0.695185	0.162023	0.963379	0.458623	0.542745	0.509919	0.500154
Solyc01g111120.4.1	purple	-1.71411	1.21e-07	-0.119431	0.846735	0.0790113	1	-1.79713	5.46e-08	-1.6652	2.09e-07	-1.82557	3.39e-08	-0.843795	0.00181847	0.320361	0.326305
Solyc01g111130.4.1	purple	-0.501232	0.0431101	-0.089992	0.950394	-0.15334	0.782369	-0.177535	0.609774	-0.290685	0.316345	-0.272085	0.336675	-0.411065	0.140545	-0.196433	0.651185
Solyc01g111140.3.1	purple	-0.263368	0.238862	0.43073	0.0873574	0.157212	0.689922	-0.102708	0.786459	-0.172744	0.534865	-0.155959	0.566026	0.249525	0.33147	0.0179026	1
Solyc01g111150.2.1	purple	-0.645543	0.00049128	-0.217911	0.358802	-0.425429	0.0660949	-0.435847	0.0150243	-0.486687	0.00749522	-0.586427	0.0011635	-0.102788	0.790693	-0.338146	0.115987
Solyc01g111160.3.1	grey60	1.19581	0.0127963	0.357516	0.63651	0.751578	0.237721	1.01712	0.0342377	0.92212	0.0631074	0.914086	0.0574172	-1.19619	0.0205796	0.599728	0.344956
Solyc01g111170.3.1	darkred	-1.23565	6.38e-05	-0.691978	0.0557294	-0.920002	0.0177467	-1.25483	5.37e-05	-1.18452	0.00012056	-1.37168	1.39e-05	-0.334338	0.370571	-0.548201	0.10883
Solyc01g111190.4.1	purple	0.656349	0.041254	0.0700529	1	0.239548	0.704987	0.669141	0.035798	0.635873	0.0537749	0.65624	0.0392655	0.155889	0.858583	-0.177099	0.819722
Solyc01g111200.3.1	purple	-0.285819	0.142241	-0.155189	0.581627	-0.10759	0.81641	-0.213969	0.312768	-0.33111	0.0878297	-0.305634	0.107731	0.0133052	1	0.233092	0.346236
Solyc01g111210.3.1	purple	1.29368	0.00967428	0.315094	0.725074	1.163	0.0719489	0.952802	0.0589672	1.28098	0.011294	1.0046	0.0441549	0.654128	0.279078	0.799834	0.189649
Solyc01g111220.3.1	greenyellow	-0.975728	0.200284	0.0273043	1	-0.0186324	1	-0.517205	0.581643	-1.2953	0.0825259	-1.00896	0.174973	-0.856245	0.35496	0.442432	0.74706
Solyc01g111230.3.1	salmon	-1.18367	0.348202	-1.88367	0.187835	-1.79507	0.227875	-1.10238	0.387335	-1.31106	0.302401	-0.375444	0.928156	0.939307	0.563059	-1.82873	0.198391
Solyc01g111240.4.1	purple	0.17484	0.580973	-0.303597	0.307564	-0.0987205	0.946683	0.252978	0.348079	0.0149378	1	0.101612	0.846881	-0.058845	1	-0.0709698	1
Solyc01g111250.3.1	salmon	-1.97596	0.244153	-0.914955	0.734841	-4.13494	0.0839076	-1.44553	0.423653	-1.81689	0.310299	-0.861481	0.700223	0.789239	0.841991	-4.20205	0.0522368
Solyc01g111260.2.1	purple	0.430926	0.127105	-0.215306	0.609836	-0.322829	0.411095	0.430441	0.127566	0.355701	0.246394	0.193915	0.609953	-0.0762256	1	-0.762713	0.0168833
Solyc01g111270.3.1	purple	-1.09236	0.294671	1.02396	0.364072	-0.317337	1	-1.13645	0.25544	-0.970076	0.386055	-0.931516	0.378099	-0.875907	0.501928	-0.758182	0.588866
Solyc01g111280.3.1	purple	-0.266973	0.583143	-0.356806	0.473098	0.267787	0.697794	-0.21866	0.69054	0.202323	0.746135	0.373812	0.360955	-0.573979	0.153927	0.433758	0.37098
Solyc01g111290.1.1		0	1	0	1	0	1	0	1	0	1	0	1	0	1	0	1
Solyc01g111300.4.1	purple	-0.0102379	1	-0.607053	0.0117948	-0.355667	0.121706	-0.193448	0.356152	-0.121185	0.660959	-0.0767286	0.85746	-0.445971	0.0193645	0.0623769	1
Solyc01g111310.3.1	purple	0.0548274	1	-0.263863	0.643452	0.0954094	1	-0.141265	0.887259	0.202694	0.746789	-0.0951557	1	-0.670666	0.0860128	0.0512516	1
Solyc01g111320.3.1	purple	0.0365269	1	-0.731348	0.0130866	0.240533	0.460002	-0.0595359	1	0.265718	0.290777	0.173048	0.545218	-0.0338402	1	0.32718	0.227918
Solyc01g111330.4.1	darkred	-0.674058	0.527186	0.665494	0.587164	1.43419	0.175562	-1.04666	0.245811	-0.35705	0.86769	-0.772188	0.437627	-0.983899	0.375375	1.1842	0.245541
Solyc01g111340.4.1	purple	0.105334	1	0.877202	0.256643	1.26593	0.104975	0.440241	0.602406	0.755425	0.277017	0.321988	0.759903	0.385977	0.722744	0.444202	0.686202
Solyc01g111350.3.1	darkgreen	-1.15383	0.0251103	0.115979	1	0.452182	0.603239	-0.37378	0.598106	0.067911	1	0.30046	0.701536	0.196346	0.951514	0.892742	0.146431
Solyc01g111360.3.1	purple	-0.468413	0.0214011	0.278019	0.286639	0.130992	0.766228	-0.339306	0.106058	-0.322616	0.14109	-0.308965	0.146932	-0.0344576	1	0.155151	0.673949
Solyc01g111370.3.1	purple	-0.452871	0.145915	-0.0900198	1	-0.00779495	1	-0.113827	0.901335	-0.0826038	1	-0.174238	0.70386	-0.0707811	1	0.058776	1
Solyc01g111380.3.1	purple	-0.686498	0.00644542	0.00741392	1	0.0697796	1	-0.0674864	1	0.0992412	0.912452	-0.4456	0.0814515	0.424071	0.134743	-0.409726	0.183894
Solyc01g111400.4.1	brown	0.25331	0.639072	-0.609306	0.193309	-0.307533	0.6537	0.620298	0.106997	0.464163	0.280624	0.221924	0.698613	0.997073	0.0122706	-0.825145	0.0602249
Solyc01g111410.3.1	purple	0.404832	0.101638	0.266334	0.40936	0.191346	0.674798	0.289123	0.282326	0.365953	0.158621	0.539498	0.0221955	0.315242	0.285574	0.429622	0.135538
Solyc01g111420.3.1	purple	-1.00985	0.00490124	0.134751	0.938739	-0.91729	0.0477216	-0.387575	0.352356	-1.00538	0.00567434	-1.28729	0.000452421	-0.816104	0.0345746	-0.697926	0.0987285
Solyc01g111430.2.1	purple	-0.282519	0.831085	-1.22039	0.138466	-0.214714	1	0.214438	0.925392	0.115805	1	0.209415	0.935897	-0.213589	0.970962	0.475473	0.637355
Solyc01g111450.3.1	purple	-0.572752	0.000282509	-0.316322	0.0946323	-0.146953	0.553691	-0.39769	0.00865613	-0.375324	0.0146126	-0.504106	0.000970599	-0.16931	0.404088	0.0607228	0.963069
Solyc01g111460.3.1	purple	0.571832	0.12403	0.547318	0.228119	0.203511	0.830602	0.718356	0.0434863	0.513258	0.191042	0.46777	0.228202	0.296835	0.604046	-0.353692	0.521182
Solyc01g111470.4.1	purple	0.717418	0.257568	-0.416852	0.659207	-0.177921	1	0.635356	0.335567	0.266194	0.846572	0.568411	0.404071	0.0199164	1	-0.253795	0.916777
Solyc01g111480.1.1	black	2.1469	0.576068	4.4621	0.200306	3.03753	0.510853	3.2415	0.310221	0	1	1.86248	0.640396	0	1	-1.4869	0.671465
Solyc01g111500.3.1	purple	0.611104	0.0765683	-0.160885	0.860539	-0.0260306	1	0.0857562	1	0.053764	1	-0.0475748	1	0.123488	0.970553	-0.756363	0.0593279
Solyc01g111510.3.1	greenyellow	-0.667829	0.000189211	0.157094	0.526409	0.0969379	0.82985	-0.706839	9.84e-05	-0.638858	0.000355965	-0.698614	9.52e-05	-0.136467	0.628304	0.301265	0.144745
Solyc01g111520.3.1	purple	0.230982	0.226781	-0.281384	0.197391	0.0661474	0.986445	0.298646	0.0953866	0.288696	0.120042	0.250438	0.176208	0.0183393	1	0.0770231	0.925428
Solyc01g111530.3.1	purple	0.397545	0.248867	-0.339807	0.418559	-0.33882	0.473936	0.337974	0.355038	0.0889121	1	0.271805	0.492917	-0.110417	0.98016	-0.157608	0.866859
Solyc01g111540.4.1	purple	0.0150068	1	-0.733004	0.825182	-0.470491	1	-0.179462	1	0.400285	0.989765	-0.198674	1	3.46102	0.249882	-0.691166	0.955847
Solyc01g111550.3.1	purple	-1.52563	0.00668433	0.46909	0.563973	0.113064	1	-1.98438	0.000659918	-1.79451	0.00197704	-2.34507	0.000117766	-1.19848	0.0586037	0.272419	0.868045
Solyc01g111560.3.1	purple	0.279159	0.263972	0.602865	0.0358973	0.188018	0.643049	0.246572	0.345957	0.282818	0.273146	0.104979	0.820849	-0.49823	0.0399683	0.377869	0.16618
Solyc01g111570.3.1	purple	1.18547	0.000140542	0.744778	0.04706	0.502549	0.195957	0.978622	0.0011111	0.700116	0.019091	0.310939	0.368482	-0.790492	0.0125216	-0.20526	0.708508
Solyc01g111580.3.1	purple	0.852817	5.9e-05	-0.230908	0.386414	-0.00197786	1	0.40823	0.0403258	0.472421	0.0186753	0.597979	0.00241913	-0.396747	0.0683599	-0.0303511	1
Solyc01g111590.4.1	purple	-1.75248	4.97e-06	-0.379653	0.381858	0.219003	0.742561	-2.12363	3.69e-07	-2.05612	7.74e-07	-1.87161	1.46e-06	-0.916103	0.00942975	0.261756	0.647425
Solyc01g111600.3.1	purple	0.388816	0.102638	0.186313	0.59999	0.300443	0.350062	0.340306	0.163905	0.61321	0.00825708	0.462159	0.0442668	0.0490831	1	0.366499	0.198282
Solyc01g111610.3.1	darkgrey	0.374049	0.398669	0.220636	0.752196	-0.0506604	1	0.20521	0.740328	0.173877	0.84298	-0.00795527	1	-0.46608	0.298714	-0.446459	0.379298
Solyc01g111620.3.1	grey60	-1.26029	9.51e-06	-0.513806	0.0993729	0.362023	0.283426	-1.12105	3.76e-05	-0.969249	0.000246125	-1.00542	0.000121208	-0.375191	0.204866	0.543617	0.0635042
Solyc01g111630.3.1	brown	-0.590077	0.00686081	0.0343915	1	0.16964	0.689935	-0.746748	0.000821548	-0.68346	0.00216001	-0.906109	8.06e-05	-1.11695	2.99e-05	0.183972	0.621383
Solyc01g111640.3.1	greenyellow	-0.0983434	1	1.21954	0.194879	-0.96346	0.391097	0.474342	0.678928	0.077665	1	0.256548	0.943488	1.18837	0.163734	-1.62865	0.0942419
Solyc01g111650.3.1	purple	0.140168	0.700099	0.406436	0.157988	-0.138137	0.804082	0.168729	0.60475	0.323298	0.207893	0.119086	0.776702	-0.0366202	1	-0.20006	0.603523
Solyc01g111660.4.1	darkgrey	-0.779626	0.114141	0.550582	0.380052	0.0580187	1	-1.13299	0.0171374	-0.737621	0.150249	-1.48199	0.00200405	-1.45996	0.00495518	0.223817	0.894035
Solyc01g111670.4.1	purple	-0.485867	0.0579843	-0.226387	0.543798	-0.436653	0.189768	-0.386538	0.144763	-0.283972	0.35099	-0.230314	0.464864	-0.192269	0.654033	-0.0350407	1
Solyc01g111680.4.1	purple	0.353257	0.436044	-0.480458	0.319342	0.0878041	1	0.34688	0.448232	0.445802	0.300508	0.444719	0.279972	0.113229	1	0.162571	0.923555
Solyc01g111690.3.1	purple	-0.183189	0.498795	-0.0709777	0.977494	-0.0544734	1	-0.346491	0.111438	-0.115958	0.769039	-0.113566	0.752695	0.155333	0.66964	-0.101101	0.889975
Solyc01g111700.2.1	grey60	-0.206249	0.932303	0.364207	0.720021	0.405182	0.719742	-0.120544	1	0.0732069	1	-0.433217	0.584804	-0.288288	0.866997	0.739714	0.316683
Solyc01g111710.4.1	purple	-0.103395	0.698413	-0.144358	0.57387	-0.402366	0.0651677	-0.0619859	0.922846	-0.157492	0.480663	-0.23141	0.207201	-0.383997	0.0358714	-0.256114	0.230648
Solyc01g111720.4.1	purple	-0.235728	0.293435	-0.0645197	0.986855	-0.160938	0.663342	-0.0291291	1	-0.220267	0.35828	-0.315466	0.122951	-0.0719682	0.972501	0.0245222	1
Solyc01g111730.3.1	purple	0.518162	0.00864603	0.125255	0.721688	0.207874	0.499711	0.678447	0.000775269	0.717557	0.000479299	0.742284	0.000253603	0.260775	0.285574	0.308985	0.208762
Solyc01g111740.3.1	purple	0.50583	0.462383	0.562579	0.462434	0.787985	0.291799	0.538992	0.41796	0.840537	0.15629	0.603829	0.339114	-0.391393	0.695443	0.847974	0.212213
Solyc01g111750.4.1	purple	0.111748	0.772456	-0.33942	0.199882	-0.388865	0.156515	0.0378911	1	0.0935217	0.869527	0.106586	0.786866	0.20093	0.514471	-0.145985	0.712696
Solyc01g111760.4.1	orange	-0.575103	0.0497567	-0.503761	0.163116	-0.154835	0.856366	-0.470591	0.119038	-0.503001	0.100486	-0.456457	0.129322	0.108903	0.962213	0.0883447	1
Solyc01g111770.2.1	purple	0.0186671	1	-0.0737474	0.878344	0.277559	0.198535	0.00218403	1	0.0135037	1	0.042287	1	0.229874	0.247223	0.262521	0.195356
Solyc01g111780.4.1	purple	0.306187	0.515784	-0.512447	0.268041	-0.153511	0.949372	0.261408	0.610019	0.186814	0.799862	0.351389	0.42208	-0.276696	0.649513	-0.0418792	1
Solyc01g111790.2.1	purple	-0.405411	0.994586	0.721367	0.795771	1.9238	0.242146	0.370378	0.993601	0.162019	1	0.895435	0.61548	-0.941123	0.719784	0.711385	0.804966
Solyc01g111800.4.1	purple	0.211049	0.636226	0.287223	0.520484	0.306602	0.53649	0.611012	0.0475561	0.572142	0.0734655	0.454932	0.159761	0.518884	0.139999	-0.0636841	1
Solyc01g111810.3.1	brown	-0.0683299	0.877565	0.0891398	0.799217	0.366749	0.0841247	0.0889069	0.75618	-0.0569837	0.959219	0.0985994	0.696503	0.45678	0.00894755	0.230027	0.271643
Solyc01g111820.2.1	purple	1.38703	0.213702	0.32693	1	0.255144	1	0.668346	0.67496	0.971977	0.476378	0.697189	0.648812	0.078848	1	-3.72074	0.0227063
Solyc01g111825.1.1	paleturquoise	-3.29079	0.294224	-1.02717	0.901458	-3.29079	0.4651	-3.29079	0.249246	-3.29079	0.307532	-3.29079	0.273341	1.81116	0.71288	0	1
Solyc01g111830.3.1	grey60	-0.598529	0.13626	-0.101233	1	-0.111229	1	-0.554163	0.175461	-0.359618	0.470613	-0.31937	0.519955	-0.706845	0.0960696	0.508289	0.308739
Solyc01g111840.3.1	purple	0.38669	0.26341	0.347373	0.405714	0.432532	0.311173	0.187289	0.701309	0.266249	0.530609	-0.0278618	1	0.15938	0.84127	0.395035	0.333981
Solyc01g111850.3.1	black	-2.29117	0.345141	0.235341	1	-0.615411	1	-0.00695989	1	-2.2775	0.367904	-4.07138	0.099209	2.61001	0.492314	3.80324	0.231771
Solyc01g111860.4.1	purple	0.349716	0.0566792	0.28634	0.209888	-0.100104	0.843538	0.333625	0.0695963	0.311476	0.103691	0.378193	0.0356095	0.248217	0.257756	-0.0892985	0.878867
Solyc01g111870.3.1	darkgreen	-0.236137	0.8911	0.109191	1	0.871857	0.267395	0.00575899	1	0.189223	0.979454	0.507221	0.496099	0.188024	1	0.834772	0.253455
Solyc01g111880.4.1	purple	-3.26619	9.6e-06	1.53564	0.0345775	-0.251135	0.935119	-2.2424	0.000323657	-3.21806	1.21e-05	-3.7297	1.78e-06	0.230152	0.933269	0.0829692	1
Solyc01g111890.3.1	purple	0.122428	0.810056	0.434452	0.165397	0.0851322	1	0.135482	0.75852	0.119997	0.837734	0.0645494	1	0.01788	1	-0.146781	0.79993
Solyc01g111900.4.1	purple	-6.62792	0.00100708	0.16757	1	-1.29483	0.466765	-5.06012	0.00169161	-4.83257	0.00345029	-6.62792	0.000720506	-4.68294	0.00745752	-0.232791	1
Solyc01g111910.3.1	darkgreen	0.15345	0.727077	-0.160914	0.745568	-0.287333	0.484313	0.188672	0.623231	-0.023244	1	0.20169	0.576496	0.141299	0.823941	-0.160493	0.783628
Solyc01g111920.3.1	darkgreen	-0.12488	0.744494	-0.20728	0.522966	0.00236934	1	-0.133503	0.70848	-0.00905786	1	0.0121295	1	-0.148766	0.708364	0.0719372	1
Solyc01g111930.4.1	purple	0.271292	0.250441	0.185916	0.559672	0.356308	0.204691	0.049875	1	0.180734	0.538273	-0.0592172	1	-0.730158	0.00181257	0.153225	0.695688
Solyc01g111940.4.1	purple	-0.272455	0.124324	0.124183	0.650521	0.00719985	1	-0.12255	0.610876	-0.0846743	0.817727	-0.0895873	0.763831	-0.125266	0.667249	0.0746537	0.927972
Solyc01g111950.4.1	purple	2.75742	0.00218756	1.78087	0.115999	2.3837	0.0401043	2.33251	0.00852239	2.40333	0.00772072	2.27561	0.0098958	0.861476	0.721829	1.96342	0.0770133
Solyc01g111960.3.1	purple	-0.967729	0.0749397	-0.277657	0.810233	-0.346227	0.753384	-1.84855	0.000887371	-1.17603	0.0310382	-2.26809	0.000114796	-1.35975	0.018461	-0.198162	0.980772
Solyc01g111970.4.1	grey60	-0.611417	0.334931	0.259718	0.850327	0.559291	0.509381	-0.383767	0.623703	-0.137928	1	-0.403038	0.590211	0.0526716	1	0.486735	0.57247
Solyc01g111980.3.1	purple	0.438754	0.196867	0.131426	0.903998	-0.805558	0.0477216	0.711057	0.0236145	0.872998	0.00619667	0.912893	0.00352737	-0.797894	0.0177662	0.0099295	1
Solyc01g111990.3.1	darkorange	0.0675897	1	-0.217017	0.73693	0.540683	0.253849	-0.0527869	1	-0.118455	0.969607	-0.00238526	1	-0.894503	0.0187926	0.708481	0.0914981
Solyc01g112000.4.1	purple	-0.959238	0.0631842	0.936112	0.136327	-0.610251	0.401418	0.342867	0.647012	0.695007	0.217075	0.924011	0.0713662	-0.576545	0.386271	1.14223	0.0552163
Solyc01g112010.3.1	black	0.0923259	1	1.45091	0.0328639	0.304575	0.820876	0.226785	0.856318	0.225499	0.881711	0.158685	0.985936	0.0642712	1	0.869733	0.183581
Solyc01g112020.3.1	purple	-0.303853	0.0314303	-0.204054	0.255488	-0.284584	0.117506	-0.184569	0.233658	-0.230987	0.125012	-0.226172	0.120061	0.293125	0.054799	0.0361104	1
Solyc01g112025.1.1	purple	0.457822	0.314864	-0.457518	0.398121	-0.0891337	1	0.337261	0.511876	0.24991	0.69801	0.424933	0.357916	-0.0854982	1	0.0134941	1
Solyc01g112040.2.1	purple	0.550857	0.0974989	0.715131	0.0759832	0.0798929	1	0.849119	0.0078651	0.897145	0.00580832	0.73759	0.0203308	0.173536	0.81615	0.0220661	1
Solyc01g112050.3.1	purple	0.918036	0.0410883	-0.300244	0.689174	-0.119443	1	1.13247	0.011073	0.866459	0.0606184	1.14741	0.00947917	0.120442	1	0.130544	1
Solyc01g112060.4.1	brown	-0.685451	0.0050181	0.213767	0.556896	0.182057	0.703607	-0.7927	0.0013853	-0.681365	0.00589318	-0.745718	0.0021968	-1.00744	0.00030688	0.447925	0.125211
Solyc01g112070.4.1	purple	1.24478	0.0708485	0.623673	0.550245	1.01004	0.275017	1.17722	0.086439	0.838004	0.2896	1.64472	0.0128486	0.216865	0.992333	0.237274	0.994073
Solyc01g112080.3.1	purple	0.623869	0.130074	0.341422	0.56648	0.500988	0.369971	0.716368	0.0735717	0.739668	0.0707713	0.709571	0.0754657	-1.09124	0.00987937	0.17247	0.92909
Solyc01g112090.3.1	purple	0.667817	0.0340219	0.257468	0.59953	0.710371	0.0804164	0.928857	0.00307458	0.9694	0.00236419	1.08035	0.000642196	0.268032	0.574906	0.635245	0.0821563
Solyc01g112100.3.1	brown	-0.461146	0.0129113	0.348334	0.13073	0.221019	0.411994	-0.129966	0.631119	-0.134354	0.629815	-0.103971	0.733924	0.641206	0.00156839	0.36091	0.101177
Solyc01g112105.1.1	purple	0	1	0	1	0	1	0	1	0	1	0	1	-2.81775	0.494801	-3.5501	0.365388
Solyc01g112120.4.1	purple	2.52862	0.126596	1.45633	0.594828	0.888159	0.89583	2.66095	0.0952678	1.81572	0.364907	2.23475	0.19017	0.576014	0.899757	-0.943447	0.800669
Solyc01g112130.4.1	brown	0	1	3.70561	0.353796	2.06977	0.734387	2.31308	0.549127	3.07396	0.40645	3.33454	0.317835	1.48609	0.739826	2.67288	0.5524
Solyc01g112140.4.1	purple	0.220642	0.802617	0.665873	0.238702	1.01453	0.0767661	0.930879	0.0350414	0.879158	0.0538012	1.25964	0.00400409	0.988898	0.0349566	0.858236	0.098188
Solyc01g112150.3.1	purple	0.115056	0.841306	-0.317652	0.339744	-0.110078	0.943292	0.0837097	0.956435	-0.0385419	1	-0.045574	1	-0.0171746	1	-0.0162235	1
Solyc01g112160.4.1	grey60	-1.06266	0.000203062	0.0537627	1	0.411391	0.256478	-1.13126	9.78e-05	-1.08898	0.000175589	-1.04143	0.000218271	-1.11813	0.000352595	0.652738	0.0398779
Solyc01g112170.3.1	purple	0.405904	0.0138189	0.108292	0.705357	-0.181656	0.472058	0.404959	0.013632	0.542138	0.00133126	0.554581	0.000831237	0.207227	0.321185	-0.247348	0.238071
Solyc01g112180.4.1	purple	0.550677	0.0146373	0.393792	0.164562	0.114772	0.881585	0.211071	0.456377	0.337614	0.173321	0.22216	0.416878	0.326412	0.225844	-0.203769	0.579298
Solyc01g112190.3.1	purple	-0.588165	0.434075	-0.514066	0.580842	-0.421874	0.730379	-2.43382	0.00030955	-2.61177	0.000184729	-3.48384	6.15e-06	-1.38437	0.0400187	-0.481849	0.656609
Solyc01g112200.3.1	darkgreen	-0.897777	0.0567564	-0.904869	0.126017	-0.199743	0.941036	-0.586888	0.243151	-0.033923	1	0.145058	0.96369	0.827226	0.0887261	0.125972	1
Solyc01g112210.3.1	purple	0.123859	0.579691	-0.0777506	0.854073	-0.122797	0.702076	-0.0916375	0.737006	-0.0278198	1	-0.0445548	1	-0.109716	0.705196	-0.148887	0.566174
Solyc01g112220.4.1	greenyellow	-0.167343	0.901491	0.300753	0.670458	-0.747413	0.19122	-0.347135	0.540079	-0.549976	0.267352	-0.342007	0.548344	-0.243932	0.789658	-1.07914	0.0348831
Solyc01g112230.4.1	brown	-1.52235	0.475239	0.713116	0.836713	-2.55207	0.371194	0.197313	1	-0.594824	0.920709	-0.697308	0.835465	2.4669	0.0662058	-0.41721	1
Solyc01g112240.4.1	purple	0.140258	0.675392	0.15689	0.665934	-0.0177993	1	0.183957	0.523394	0.127074	0.746955	0.341028	0.137765	0.239484	0.422152	-0.0625541	1
Solyc01g112250.4.1	purple	0.165642	0.873346	-0.635463	0.203101	-0.523181	0.345614	0.270296	0.645156	0.057866	1	-0.00231576	1	-0.0861604	1	-0.482693	0.368656
Solyc01g112260.4.1	purple	0.677992	0.00650644	0.614946	0.0513443	0.0140548	1	0.489746	0.0519356	0.712354	0.00485225	0.485236	0.0525439	-0.993088	0.000502035	0.444118	0.139272
Solyc01g112270.1.1	purple	2.76804	0.0237246	2.64112	0.0940854	1.70879	0.373286	2.96179	0.0128592	2.26347	0.0879932	2.8768	0.0160223	-0.454315	0.860805	-1.05231	0.420055
Solyc01g112280.3.1	brown	-0.654802	0.00220132	-0.208277	0.485099	0.105309	0.888432	-0.463824	0.0287256	-0.525921	0.0142387	-0.503505	0.016395	0.648009	0.00445922	0.381763	0.133232
Solyc01g112290.4.1	grey60	-0.796872	0.000588291	-0.0856896	0.938196	0.373203	0.210749	-0.696073	0.00221604	-0.713215	0.00197245	-0.629055	0.00490453	-0.578327	0.0166198	0.513646	0.0522368
Solyc01g112310.4.1	purple	-0.149244	0.847179	-0.144463	0.892387	0.0373374	1	-0.118679	0.931531	-0.136706	0.899695	-0.0654581	1	-0.196582	0.773702	0.218757	0.741384
Solyc01g112315.1.1	black	0.747475	0.771035	1.37528	0.482915	-0.712278	0.93506	-0.633524	0.863762	-1.87817	0.381362	-0.268346	1	0.927282	0.702185	-0.600304	0.957103
Solyc01g112320.3.1	purple	0.377353	0.0137189	-0.0823146	0.805896	0.10251	0.749723	0.388639	0.0108066	0.255035	0.119211	0.337818	0.0263138	0.279471	0.0991146	0.0488896	1
Solyc01g112330.1.1		0	1	0	1	0	1	0	1	0	1	0	1	0	1	0	1
Solyc01g112340.3.1	darkgreen	0.883937	0.467196	-0.712601	0.660024	0.0365816	1	0.6299	0.669163	0.379933	0.914451	0.662917	0.632668	-0.456702	0.867678	0.0017407	1
Solyc01g112350.3.1	purple	0.227239	0.191996	-0.214315	0.304626	-0.298905	0.154542	0.156728	0.430374	0.0279602	1	0.0749653	0.825942	-0.173564	0.428945	-0.232231	0.257976
Solyc01g112370.3.1	purple	-0.140783	0.942816	-0.0327905	1	0.0506601	1	-0.137978	0.942723	-0.122713	0.998581	-0.0898214	1	-0.193272	0.867728	-0.216409	0.858673
Solyc01g112380.2.1	purple	-0.141979	0.918687	0.447732	0.376054	0.319248	0.6435	-0.0188074	1	0.151737	0.909413	-0.206248	0.752533	0.221699	0.775317	-0.22333	0.797763
Solyc01g113620.3.1	purple	0.176543	0.710919	0.6245	0.0919797	0.394357	0.342271	-0.0250069	1	0.246116	0.552961	0.139949	0.81893	0.974156	0.0025772	-0.126598	0.939528
Solyc01g150100.1.1	midnightblue	0	1	0	1	2.1059	0.695847	1.58051	0.67916	0	1	0	1	1.79122	0.687569	0	1
Solyc01g150101.1.1	purple	0.703502	0.143851	0.187641	0.918384	-0.79237	0.21013	0.108898	1	-0.108595	1	-0.0166171	1	-0.54199	0.364879	-0.714682	0.221057
Solyc01g150102.1.1	brown	-0.800679	0.906763	0.656466	0.977268	0.714296	0.98664	-0.534787	1	1.39135	0.578299	0.6621	0.928346	0.816771	0.847785	0.0138352	1
Solyc01g150103.1.1	darkgreen	3.47856	0.344985	-0.315315	1	-0.315315	1	2.65634	0.525309	4.51411	0.158728	2.63195	0.547815	-0.623863	0.957397	0.032073	1
Solyc01g150104.1.1	greenyellow	0.853954	0.859353	-1.10716	0.879861	0.720644	1	0.57145	0.989534	-0.21632	1	0.178001	1	-1.77172	0.48305	-0.0715014	1
Solyc01g150105.1.1	purple	-0.109462	1	-2.05164	0.698919	-2.05164	0.726918	0.723654	0.979381	-0.082044	1	-2.05164	0.560034	2.04075	0.672745	0	1
Solyc01g150106.1.1		0	1	0	1	0	1	0	1	0	1	0	1	0	1	0	1
Solyc01g150107.1.1	darkgreen	1.38691	0.412073	-3.89628	0.247913	-2.63825	0.407134	1.18883	0.506971	-0.0216416	1	1.75538	0.24395	-0.138939	1	-1.56491	0.349326
Solyc01g150108.1.1	purple	-1.97413	0.526541	0.220945	1	-1.97413	0.695419	0.324485	1	0.642255	1	1.09977	0.775715	-1.00238	0.886339	1.88423	0.663717
Solyc01g150109.1.1		0	1	0	1	0	1	0	1	0	1	0	1	0	1	0	1
Solyc01g150110.1.1		0	1	0	1	0	1	0	1	0	1	0	1	0	1	0	1
Solyc01g150111.1.1	black	0	1	4.00287	0.362101	0	1	1.58124	0.77396	0	1	0	1	-3.2503	0.445524	-2.69735	0.610137
Solyc01g150112.1.1	darkgrey	0	1	0	1	0	1	0	1	0	1	0	1	-1.9577	0.653739	0	1
Solyc01g150113.1.1		0	1	0	1	0	1	0	1	0	1	0	1	0	1	0	1
Solyc01g150114.1.1	brown	0.587291	1	1.99917	0.504118	0.13133	1	-0.0411135	1	0.23378	1	-0.288117	1	1.74639	0.582456	-3.21112	0.428306
Solyc01g150115.1.1	plum1	0	1	2.19294	0.597656	0	1	1.57631	0.667815	0	1	1.79745	0.615766	0	1	-0.00138077	1
Solyc01g150116.1.1		0	1	0	1	0	1	0	1	0	1	0	1	0	1	0	1
Solyc01g150117.1.1		0	1	0	1	0	1	0	1	0	1	0	1	0	1	0	1
Solyc01g150118.1.1	darkorange	-0.474024	0.361888	-0.111386	1	0.313331	0.716046	0.112871	1	-0.105668	1	-0.051156	1	0.0311494	1	0.538273	0.348221
Solyc01g150119.1.1	green	0	1	4.63938	0.252308	0	1	0	1	0	1	2.53111	0.54108	0	1	0	1
Solyc01g150120.1.1	darkorange2	-0.431321	1	-0.837661	0.845692	-0.490037	1	-0.211946	1	-1.62491	0.477814	-2.07946	0.306382	3.3176	0.191385	-1.66723	0.456466
Solyc01g150121.1.1	darkgreen	-2.05273	0.560905	-2.05273	0.679013	0.0479096	1	-2.05273	0.514467	-2.05273	0.577726	-2.05273	0.538688	0	1	0	1
Solyc01g150122.1.1		0	1	0	1	0	1	0	1	0	1	0	1	0	1	0	1
Solyc01g150123.1.1		0	1	0	1	0	1	0	1	0	1	0	1	0	1	0	1
Solyc01g150124.1.1	thistle2	0	1	0	1	0	1	0	1	0	1	0	1	0	1	1.89324	0.702454
Solyc01g150125.1.1	purple	0.893273	0.401774	-0.640284	0.721839	-0.640022	0.767491	0.617652	0.6295	0.148966	1	0.671059	0.579038	1.41943	0.149097	-0.304649	0.985225
Solyc01g150126.1.1	purple	1.13419	0.0166256	-0.77407	0.231076	0.0144308	1	1.45094	0.00231492	1.83098	0.000253688	1.7567	0.000304783	1.76202	0.00144948	-0.116048	1
Solyc01g150127.1.1		0	1	0	1	0	1	0	1	0	1	0	1	0	1	0	1
Solyc01g150128.1.1		0	1	0	1	0	1	0	1	0	1	0	1	0	1	0	1
Solyc01g150129.1.1	green	0	1	3.66994	0.305433	0	1	0	1	0	1	1.75012	0.633136	-0.158484	1	0	1
Solyc01g150130.1.1	purple	0.971879	0.610474	0.66748	0.855262	0.814109	0.810263	0.440794	0.961461	0.654872	0.837734	0.71301	0.76978	0.89079	0.702185	-0.966539	0.685306
Solyc01g150131.1.1	purple	1.76143	0.0417376	0.315739	0.99144	0.903124	0.542921	2.50029	0.00292825	2.56174	0.00276871	2.42544	0.00375276	2.05531	0.0241402	1.85221	0.0669128
Solyc01g150132.1.1		0	1	0	1	0	1	0	1	0	1	0	1	0	1	0	1
Solyc01g150133.1.1	maroon	0	1	0	1	0	1	0	1	0	1	0	1	0	1	-1.91918	0.695688
Solyc01g150134.1.1		0	1	0	1	0	1	0	1	0	1	0	1	0	1	0	1
Solyc01g150135.1.1		0	1	0	1	0	1	0	1	0	1	0	1	0	1	0	1
Solyc01g150136.1.1	greenyellow	-2.07925	0.544125	-2.07925	0.666808	-0.00509961	1	-0.494599	1	-2.07925	0.561229	-2.07925	0.522092	0	1	0	1
Solyc01g150137.1.1	purple	2.63633	0.444635	0	1	0	1	0	1	0	1	2.57665	0.454226	-2.76094	0.440026	-1.87852	0.686597
Solyc01g150138.1.1	greenyellow	-0.230608	1	-2.86799	0.516303	-0.043818	1	-1.29672	0.7395	-2.86799	0.379845	-1.13968	0.808514	-1.99197	0.651085	3.5988	0.300968
Solyc01g150139.1.1	purple	1.41994	0.139719	1.12305	0.368979	1.17041	0.379223	0.65625	0.62581	1.10727	0.309134	1.09332	0.292972	0.190359	1	-0.707348	0.615973
Solyc01g150140.1.1	black	-1.99871	0.482778	3.00174	0.194541	-1.99871	0.656509	1.68168	0.477806	-1.99871	0.499134	-1.99871	0.461449	-0.979973	0.866997	-3.5913	0.207057
Solyc01g150141.1.1		0	1	0	1	0	1	0	1	0	1	0	1	0	1	0	1
Solyc01g150142.1.1	midnightblue	-1.59536	0.725552	-3.37379	0.523969	-0.0450507	1	0.824941	0.905522	0.377115	1	-0.031079	1	3.66965	0.0982433	-3.86345	0.364047
Solyc01g150143.1.1		0	1	0	1	0	1	0	1	0	1	0	1	0	1	0	1
Solyc01g150144.1.1	brown	-0.030804	1	-0.17036	0.839784	-0.131962	0.983962	-0.375749	0.350542	-0.0533314	1	-0.43112	0.257958	0.43424	0.309252	-0.126875	0.986939
Solyc01g150145.1.1	purple	0	1	0	1	0	1	0	1	0	1	2.48093	0.511804	0	1	2.09098	0.67856
Solyc01g150146.1.1	purple	-0.140042	0.804498	0.0732997	1	-0.323468	0.44573	-0.251236	0.489068	-0.327742	0.335157	-0.39239	0.200011	-0.328478	0.383848	-0.422055	0.24163
Solyc01g150147.1.1	purple	1.01251	0.659136	-0.666685	0.956259	1.14417	0.709598	0.133573	1	0.931297	0.721668	0.545072	0.937409	1.04598	0.741362	0.210823	1
Solyc01g150148.1.1	purple	2.53383	0.00781154	-0.577551	0.82857	0.254531	1	1.96218	0.0402902	2.15161	0.0268337	2.33565	0.0131381	0.984294	0.413524	0.909489	0.531371
Solyc01g150149.1.1	purple	-0.870504	0.150508	0.932509	0.167058	0.792179	0.277175	-0.0857034	1	0.049031	1	0.740425	0.19653	0.453947	0.582691	0.278762	0.852996
Solyc01g150150.1.1	purple	-0.0400829	1	0.0454776	1	-0.959123	0.534949	-0.179509	1	-0.279385	0.992415	0.177249	1	-0.319328	0.981132	-0.129702	1
Solyc01g150151.1.1	purple	0.330701	0.702803	0.611994	0.410029	-0.384605	0.738418	0.367111	0.652371	0.22864	0.892575	0.194455	0.931869	0.217246	0.944382	-0.13857	1
Solyc01g150152.1.1	purple	0.827063	0.123509	0.81473	0.20787	-0.191385	0.991332	0.692114	0.217267	0.968994	0.0706159	0.476891	0.45319	0.535408	0.452041	-0.433186	0.623328
Solyc01g150153.1.1	purple	1.65764	0.0144537	-0.829855	0.39741	-0.157462	1	1.45477	0.0315274	0.822852	0.300928	0.959412	0.18506	0.286658	0.908181	-0.133188	1
Solyc01g150154.1.1		0	1	0	1	0	1	0	1	0	1	0	1	0	1	0	1
Solyc01g150155.1.1		0	1	0	1	0	1	0	1	0	1	0	1	0.00437543	1	0	1
Solyc01g150156.1.1	greenyellow	0.148564	1	0.88454	0.264698	-1.22993	0.138047	0.386216	0.688277	-0.796369	0.271411	-1.03578	0.111013	-0.0762924	1	-1.13317	0.13897
Solyc01g150157.1.1	purple	1.41875	0.133896	1.61614	0.156236	0.55491	0.813611	1.08427	0.286656	0.796604	0.526173	0.807872	0.488931	1.54486	0.158562	-0.658675	0.726195
Solyc01g150158.1.1	purple	1.82602	0.562672	2.20925	0.532753	0	1	3.47994	0.147169	1.81179	0.586201	1.80051	0.571421	1.1095	0.779835	1.85957	0.624354
Solyc01g150159.1.1	greenyellow	-0.142086	1	1.11459	0.348789	-1.16325	0.412423	0.300545	0.951816	-0.335235	0.943689	-0.799319	0.508276	-0.726661	0.622509	-2.36526	0.0438594
Solyc01g150160.1.1	purple	1.29821	0.15476	0.826631	0.509563	-0.0970897	1	1.13275	0.229463	0.843637	0.445723	0.696658	0.541574	0.522165	0.752904	0.209603	1
Solyc01g150161.1.1	purple	0.043756	1	0.844287	0.768715	0.872171	0.793903	2.0903	0.11917	1.48424	0.367618	1.75729	0.223403	0.910674	0.641222	0.109798	1
Solyc01g150162.1.1	purple	1.50099	0.0393634	-0.217624	1	0.680993	0.597759	1.6769	0.018852	0.985072	0.235095	1.5028	0.0372902	0.140335	1	-0.358811	0.870143
Solyc01g150163.1.1	purple	-4.9947	0.0160959	-0.0471982	1	0.650268	0.880487	-1.82555	0.252699	-0.927899	0.667599	-3.19239	0.0658888	-1.09709	0.692986	0.520118	0.964108
Solyc01g150164.1.1	purple	-0.642874	0.0674411	0.404141	0.373408	-0.0908344	1	-0.317256	0.462256	-0.175182	0.806983	-0.86344	0.0114568	-0.514053	0.209511	0.193054	0.817979
Solyc01g150165.1.1	purple	2.10975	0.00180519	2.77197	0.00331361	1.84033	0.0367692	2.38292	0.000491014	2.86799	6.93e-05	2.53713	0.000219667	0.257184	0.943996	0.814504	0.343122
Solyc01g150166.1.1	darkgreen	1.06376	0.240749	-0.0670745	1	0.616484	0.703542	0.431352	0.769343	0.507028	0.709311	0.761922	0.45488	0.236147	1	0.149042	1
Solyc01g150167.1.1	brown	-0.234744	0.676628	0.319437	0.565589	0.281755	0.696946	-0.561502	0.151814	-0.317017	0.532997	-0.289441	0.557907	0.264319	0.680088	-0.0254506	1
Solyc01g150168.1.1	darkgreen	0.202256	0.743412	-0.494859	0.29701	0.19508	0.854167	0.0753095	1	0.041019	1	0.221782	0.685378	0.299385	0.599163	0.319137	0.579199
Solyc01g150169.1.1	greenyellow	-0.648173	0.81893	2.4625	0.0891267	0.119259	1	0.893191	0.583133	0.0122672	1	0.791147	0.655781	0.959024	0.561417	-0.444255	0.976087
Solyc01g150170.1.1	purple	1.94502	0.00019911	0.517557	0.469131	-0.0154652	1	1.56114	0.00187574	0.841477	0.11645	0.597114	0.295701	-0.50664	0.43683	0.201615	0.949914
Solyc01g150171.1.1		0	1	0	1	0	1	0	1	0	1	0	1	0	1	0	1
Solyc01g150172.1.1	purple	0.785195	0.0387617	1.04666	0.0324493	0.277216	0.712594	0.69588	0.0694984	0.603205	0.137401	0.87911	0.0184584	0.0727996	1	0.0018308	1
Solyc01g150173.1.1	purple	0.84759	0.276295	1.11744	0.20122	0.791493	0.44857	1.05689	0.142264	0.662042	0.462387	1.12983	0.109818	0.556361	0.611087	0.219505	1
Solyc01g150174.1.1	purple	1.10352	0.0223145	0.989527	0.103241	0.654331	0.335678	0.830553	0.0933441	0.726077	0.170702	1.1738	0.0138276	0.181872	0.969753	0.400172	0.644608
Solyc01g150175.1.1	purple	1.44646	0.0108597	-0.0444933	1	0.39568	0.745901	0.98648	0.09087	0.743404	0.259674	1.21308	0.0326395	-0.0250658	1	-0.120504	1
Solyc01g150176.1.1	purple	-0.815778	0.0357893	0.568921	0.244747	-0.98537	0.0485774	0.160122	0.872906	-0.0657234	1	-0.436215	0.322834	0.164207	0.916671	-0.061799	1
Solyc01g150177.1.1	black	0.231143	0.932361	1.25233	0.117252	0.183749	1	0.196871	0.977667	0.28959	0.863147	-0.160637	1	0.249403	0.951619	-0.369213	0.821209
Solyc02g004000.1.1	green	-1.61331	0.414127	4.31049	0.0605898	1.79104	0.4686	-2.57977	0.146858	-2.64643	0.147237	-2.18566	0.226429	0.653226	0.930516	-2.07212	0.349198
Solyc02g004003.1.1	purple	-0.96499	0.101342	-0.746311	0.319497	-0.0829965	1	-1.4145	0.012799	-1.8674	0.00228906	-1.16086	0.0432394	-0.0620285	1	0.177353	1
Solyc02g004005.1.1	purple	-0.868423	0.200599	0.782402	0.31396	-0.191151	1	-0.945737	0.14537	-1.25805	0.0569577	-1.02426	0.114341	0.0803772	1	-0.178671	1
Solyc02g005000.1.1		0	1	0	1	0	1	0	1	0	1	0	1	0	1	0	1
Solyc02g005003.1.1	black	1.48256	0.683665	2.37522	0.459448	1.24514	0.881585	-0.121094	1	0.939153	0.925395	-0.0310537	1	-2.18679	0.719784	2.34324	0.718979
Solyc02g005007.1.1	purple	1.40591	0.481112	-4.45489	0.239871	0.824278	0.880146	0.996741	0.678851	-0.364607	1	-0.0492433	1	-0.275425	1	0.973636	0.940132
Solyc02g005070.3.1	black	0.327146	1	1.37752	0.392501	-0.0716545	1	-0.489113	0.901272	0.464883	0.928108	0.220975	1	1.53052	0.511379	0.897711	0.860338
Solyc02g005100.2.1	purple	-0.113108	0.983479	-1.1858	0.0202623	-0.347028	0.57623	-0.48889	0.228845	-0.522528	0.205093	-0.190054	0.776707	0.369971	0.469946	-0.544058	0.240893
Solyc02g005110.3.1	purple	0.418127	0.601997	0.26456	0.869435	-0.246123	0.951097	0.0717882	1	-0.0979989	1	0.047785	1	0.279955	0.88698	0.0732391	1
Solyc02g005140.3.1	purple	1.56055	0.0648955	0.777199	0.551715	0.840908	0.550653	1.63357	0.0487888	1.53664	0.0757644	1.86974	0.0218126	1.80991	0.0304851	-0.470134	0.76169
Solyc02g005145.1.1		0	1	0	1	0	1	0	1	0	1	0	1	0	1	0	1
Solyc02g005180.3.1	black	0.0897752	1	0.68533	0.0767509	-0.166059	0.855928	-0.412135	0.226008	-0.406457	0.249743	-0.480513	0.137467	-0.645012	0.0569042	-0.355969	0.411596
Solyc02g005200.4.1	grey60	-0.837022	6.88e-05	0.193935	0.481759	0.568314	0.0265637	-0.417237	0.0342506	-0.405713	0.044434	-0.394237	0.0450035	-0.326032	0.146758	0.848998	0.00068963
Solyc02g005210.3.1	grey60	-0.35673	0.111451	0.287677	0.299606	0.404427	0.147042	-0.466442	0.0304162	-0.384268	0.0891606	-0.411163	0.0575949	-0.398742	0.0944734	0.417898	0.102353
Solyc02g005280.1.1	darkorange	-1.36319	0.0677409	-0.929449	0.334354	0.531998	0.693531	-0.395749	0.732153	-0.458731	0.679065	0.451932	0.653121	0.356558	0.841499	1.37013	0.0881012
Solyc02g005290.4.1	purple	0.623168	0.000249978	0.287364	0.162084	0.514499	0.0187572	0.795127	1.21e-05	0.68233	9.89e-05	0.714112	4.04e-05	0.193746	0.35979	0.324531	0.0929632
Solyc02g005300.1.1		0	1	0	1	0	1	0	1	0	1	0	1	0	1	0	1
Solyc02g005305.1.1	greenyellow	-0.210803	0.663689	0.629858	0.116561	0.204803	0.775469	-0.111487	0.941467	-0.0592439	1	-0.362383	0.334294	0.166265	0.83587	-0.384127	0.383186
Solyc02g005310.3.1	purple	3.05071	0.285016	4.26973	0.167058	2.04933	0.675286	4.64524	0.0486842	4.71178	0.0522239	4.11445	0.0963511	2.40989	0.310056	1.52323	0.674911
Solyc02g005320.2.1	purple	2.22922	0.195217	2.30855	0.274594	2.56314	0.224059	2.5718	0.104829	2.62487	0.112355	2.74828	0.0772466	-0.71214	0.763167	-1.26499	0.611465
Solyc02g005325.1.1	purple	0.555645	0.526228	-0.489522	0.689501	0.608995	0.592827	0.682775	0.382606	0.405408	0.719827	0.997904	0.146328	0.531226	0.599765	-0.129061	1
Solyc02g005330.1.1	purple	1.82265	0.624764	0	1	0	1	0	1	0	1	1.72598	0.639203	0	1	1.86961	0.684019
Solyc02g005335.1.1	purple	0	1	4.43855	0.19417	3.7667	0.333875	2.31285	0.519342	1.80614	0.674811	2.47142	0.48552	1.12553	0.862363	-1.90029	0.693546
Solyc02g005340.4.1	black	2.62586	0.56542	4.30057	0.318485	0	1	0	1	1.7888	0.762674	3.09115	0.459338	0	1	0	1
Solyc02g005350.3.1	purple	-0.293019	0.0781649	0.13341	0.593875	0.0741091	0.923344	-0.189431	0.307512	-0.163864	0.425476	-0.0534236	0.957582	0.183398	0.393932	0.106711	0.741301
Solyc02g005360.3.1		0	1	0	1	0	1	0	1	0	1	0	1	0	1	0	1
Solyc02g005370.1.1	purple	0	1	0	1	0	1	0	1	1.79695	0.660447	1.7211	0.649712	0	1	0	1
Solyc02g005390.1.1		0	1	0	1	0	1	0	1	0	1	0	1	0	1	0	1
Solyc02g005400.3.1		0	1	0	1	0	1	0	1	0	1	0	1	0	1	0	1
Solyc02g005410.3.1		0	1	0	1	0	1	0	1	0	1	0	1	0	1	0	1
Solyc02g005420.1.1		0	1	0	1	0	1	0	1	0	1	0	1	0	1	0	1
Solyc02g005430.2.1	green	0	1	2.29348	0.636414	0	1	0	1	0	1	0	1	0	1	0	1
Solyc02g005440.2.1		0	1	0	1	0	1	0	1	0	1	0	1	0	1	0	1
Solyc02g005480.4.1	purple	-0.0706375	0.959268	-0.362814	0.174879	-0.088161	0.959697	0.067299	0.969547	0.0287983	1	-0.0586477	1	0.026481	1	0.164136	0.670266
Solyc02g005490.3.1	greenyellow	0	1	2.24788	0.578462	0	1	1.58545	0.655259	1.82922	0.620841	0	1	0	1	0.757578	1
Solyc02g005500.1.1		0	1	0	1	0	1	0	1	0	1	0	1	0	1	0	1
Solyc02g005510.4.1	black	-0.250548	0.574711	0.585703	0.147211	0.402192	0.385256	-0.196903	0.700498	-0.040895	1	-0.10855	0.953299	0.370262	0.389419	0.395227	0.37233
Solyc02g005520.2.1	purple	-0.174854	0.620098	-0.114569	0.866813	0.437562	0.174741	0.0278625	1	0.0303121	1	-0.0501377	1	-0.0332375	1	0.24493	0.507648
Solyc02g005525.1.1	brown	-2.02574	0.565065	0.262214	1	-2.02574	0.716046	-2.02574	0.516645	-2.02574	0.58181	0.498082	1	1.17105	0.760888	0	1
Solyc02g005550.1.1		0	1	0	1	0	1	0	1	0	1	0	1	0	1	0	1
Solyc02g005560.1.1		0	1	0	1	0	1	0	1	0	1	0	1	0	1	0	1
Solyc02g005570.1.1		0	1	0	1	0	1	0	1	0	1	0	1	0	1	0	1
Solyc02g005580.1.1		0	1	0	1	0	1	0	1	0	1	0	1	0	1	0	1
Solyc02g005600.1.1	purple	-3.73217	0.140929	-3.73217	0.286316	-3.73217	0.289777	-0.954529	0.744055	-0.294708	1	-3.73217	0.125223	-3.32447	0.258561	0	1
Solyc02g005601.1.1	darkgrey	-1.55978	0.132765	-1.98551	0.135836	0.0269233	1	-1.55761	0.122721	-0.807383	0.534287	-0.914112	0.429004	-0.140479	1	0.538614	0.797763
Solyc02g005602.1.1	purple	0.219745	1	-2.08011	0.0918621	-1.10794	0.376359	0.690882	0.49396	-0.571058	0.656335	-0.688902	0.526903	0.31918	0.937251	-0.163883	1
Solyc02g005603.1.1	purple	-0.0445916	1	-0.152155	0.569976	-0.551668	0.0189818	0.0461905	1	0.0267255	1	-0.0825653	0.823936	0.172823	0.497936	-0.376829	0.0710986
Solyc02g005604.1.1	purple	2.7999	0.0314645	0.720323	0.878837	1.44298	0.541274	2.16112	0.118655	1.3262	0.483439	2.82787	0.027751	-0.0346362	1	0.979554	0.51098
Solyc02g005606.1.1	black	-0.241755	1	1.0671	0.443818	0.0262093	1	0.196442	1	0.82786	0.558069	0.791429	0.556728	-0.219884	1	-1.15913	0.479796
Solyc02g005607.1.1	purple	0	1	0	1	0	1	0	1	0	1	1.71825	0.660228	0	1	0	1
Solyc02g005608.1.1		0	1	0	1	0	1	0	1	0	1	0	1	0	1	0	1
Solyc02g010680.1.1	black	-0.630881	0.893592	1.24771	0.569976	0.52606	1	-0.571677	0.914475	-2.86144	0.184379	-0.286848	1	-0.700445	0.985541	-0.0504913	1
Solyc02g011680.4.1	purple	-0.107846	1	-1.82824	0.0607932	1.04543	0.221634	0.389326	0.701159	0.86944	0.227261	0.652664	0.394414	0.882679	0.265313	0.995835	0.208023
Solyc02g011700.1.1		0	1	0	1	0	1	0	1	0	1	0	1	0	1	0	1
Solyc02g011710.1.1	green	0	1	2.29348	0.636414	0	1	0	1	0	1	0	1	0	1	0	1
Solyc02g011720.1.1		0	1	0	1	0	1	0	1	0	1	0	1	0	1	0	1
Solyc02g011730.1.1		0	1	0	1	0	1	0	1	0	1	0	1	0	1	0	1
Solyc02g011740.1.1	cyan	0	1	0	1	0	1	0	1	0	1	0	1	0	1	-1.90092	0.694017
Solyc02g011750.1.1	cyan	0.512253	1	4.02554	0.163116	2.49705	0.532235	1.10382	0.86782	-0.249997	1	0.44249	1	1.81166	0.781561	-4.23553	0.1129
Solyc02g011760.1.1	cyan	-1.49194	0.436545	1.7011	0.372284	0.741067	0.871643	-1.89008	0.280826	-1.94777	0.296743	-2.29604	0.193289	-0.416996	1	-3.41476	0.0535381
Solyc02g011770.1.1	purple	0.870228	0.422725	-0.251165	1	-0.962236	0.566995	0.681102	0.568206	0.0883864	1	0.441086	0.802197	0.110399	1	0.416611	0.86501
Solyc02g011780.3.1	cyan	-1.60951	0.693191	-0.258379	1	0.474351	1	-3.38574	0.290499	-3.38574	0.353858	-0.927814	0.90232	0	1	-4.68398	0.193765
Solyc02g011790.2.1		0	1	0	1	0	1	0	1	0	1	0	1	0	1	0	1
Solyc02g011800.1.1	cyan	0	1	0	1	0	1	0	1	0	1	0	1	0	1	-1.90092	0.694017
Solyc02g011810.3.1		0	1	0	1	0	1	0	1	0	1	0	1	0	1	0	1
Solyc02g011820.3.1		0	1	0	1	0	1	0	1	0	1	0	1	0	1	0	1
Solyc02g011830.1.1		0	1	0	1	0	1	0	1	0	1	0	1	0	1	0	1
Solyc02g011840.1.1		0	1	0	1	0	1	0	1	0	1	0	1	0	1	0	1
Solyc02g011845.1.1		0	1	0	1	0	1	0	1	0	1	0	1	0	1	0	1
Solyc02g011850.3.1		0	1	0	1	0	1	0	1	0	1	0	1	0	1	0	1
Solyc02g011860.1.1	purple	1.84406	0.674622	0	1	0	1	1.5617	0.727898	3.08658	0.407622	1.73379	0.685417	-2.7787	0.488789	0	1
Solyc02g011870.2.1		0	1	0	1	0	1	0	1	0	1	0	1	0	1	0	1
Solyc02g011890.1.1		0	1	0	1	0	1	0	1	0	1	0	1	0	1	0	1
Solyc02g011900.1.1		0	1	0	1	0	1	0	1	0	1	0	1	0	1	0	1
Solyc02g011910.1.1		0	1	0	1	0	1	0	1	0	1	0	1	0	1	0	1
Solyc02g011920.2.1		0	1	0	1	0	1	0	1	0	1	0	1	0	1	0	1
Solyc02g011940.3.1		0	1	0	1	0	1	0	1	0	1	0	1	0	1	0	1
Solyc02g011950.1.1		0	1	0	1	0	1	0	1	0	1	0	1	0	1	0	1
Solyc02g011960.1.1		0	1	0	1	0	1	0	1	0	1	0	1	0	1	0	1
Solyc02g011970.1.1		0	1	0	1	0	1	0	1	0	1	0	1	0	1	0	1
Solyc02g011990.1.1	cyan	-1.97615	0.40268	2.96868	0.136396	2.37027	0.267428	-2.06848	0.350852	-2.58068	0.282439	-1.77091	0.452163	-1.1637	0.870261	-2.73016	0.127901
Solyc02g011995.1.1	cyan	-1.58988	0.406899	1.9123	0.275355	1.30086	0.564045	-1.06604	0.609156	-1.70567	0.388219	-1.11551	0.592502	-1.15392	0.684053	-2.63608	0.0928565
Solyc02g012000.1.1	thistle1	0	1	0	1	0	1	0	1	0	1	0	1	0	1	1.88516	0.701983
Solyc02g012010.3.1		0	1	0	1	0	1	0	1	0	1	0	1	0	1	0	1
Solyc02g012020.3.1	green	-2.83489	0.517026	3.33261	0.269688	-0.747283	1	-2.83489	0.471344	-2.83489	0.534889	-2.83489	0.495922	0	1	-2.70645	0.649923
Solyc02g012025.1.1	purple	0	1	2.22221	0.640574	2.98641	0.531841	0	1	0	1	0	1	0	1	1.90431	0.702454
Solyc02g014020.3.1	darkgreen	0.110626	1	0.27413	1	0.0644864	1	0.701697	0.646632	-0.298712	1	0.798755	0.5668	0.108223	1	1.0055	0.50003
Solyc02g014030.3.1	purple	1.48039	0.006112	-0.148506	1	-0.27838	0.875397	1.24299	0.0204025	1.07202	0.0531702	1.2242	0.0215445	-0.624564	0.37692	0.207001	0.972001
Solyc02g014035.1.1		0	1	0	1	0	1	0	1	0	1	0	1	0	1	0	1
Solyc02g014040.1.1	purple	0.705619	0.856602	-0.296129	1	0.763925	0.918355	1.05364	0.643638	0.401559	1	0.296876	1	3.78531	0.15492	0.631857	0.934055
Solyc02g014050.2.1	purple	-1.00412	0.82797	0.788044	0.918942	-2.7705	0.492664	-1.19808	0.723853	1.25381	0.648	0.636057	0.947643	1.79385	0.662297	1.87271	0.661433
Solyc02g014060.1.1	black	0	1	2.25231	0.630566	0	1	0	1	0	1	0	1	0	1	0	1
Solyc02g014070.2.1	greenyellow	-0.958116	0.363267	0.327878	0.937881	0.509607	0.803468	-0.585991	0.648945	-0.745006	0.539979	-1.72896	0.0655313	-0.886673	0.536312	0.242306	1
Solyc02g014090.3.1	purple	0.219761	0.500965	-0.0672017	1	-0.237506	0.574897	0.213338	0.517013	0.0313639	1	0.0494146	1	-0.209903	0.603539	-0.346924	0.291219
Solyc02g014110.1.1	black	-0.164313	1	1.46304	0.10386	0.033062	1	0.322534	0.842747	0.0951221	1	-0.0710238	1	0.924931	0.298143	-0.483486	0.737117
Solyc02g014115.1.1	purple	0.559204	0.00167237	-0.0163529	1	-0.16898	0.561404	0.460594	0.00869438	0.356839	0.0495408	0.54059	0.00208022	0.0836925	0.872111	-0.0334012	1
Solyc02g014130.3.1	purple	1.23937	0.138084	-0.420412	0.811783	0.13992	1	1.11899	0.190031	0.773961	0.443253	1.12888	0.181769	0.0211703	1	-0.0192696	1
Solyc02g014140.1.1		0	1	0	1	0	1	0	1	0	1	0	1	0	1	0	1
Solyc02g014150.4.1	grey60	-0.903617	0.00191581	-0.0788956	1	0.401528	0.310242	-0.993328	0.000775253	-0.93983	0.00147709	-1.0191	0.000512851	-1.06684	0.000881492	0.570556	0.0944603
Solyc02g014170.3.1	purple	0.382662	0.138456	-0.0390563	1	-0.258727	0.500188	0.332169	0.215736	0.156035	0.693543	0.307662	0.257739	0.743544	0.00483231	-0.0978323	0.962754
Solyc02g014180.2.1	darkgreen	1.31725	0.0926227	-0.459367	0.745103	-0.0188771	1	1.0175	0.217383	0.828872	0.366886	1.15338	0.145277	0.676514	0.54335	-0.0432859	1
Solyc02g014190.4.1	purple	1.46338	0.0922596	-0.372844	0.882808	0.128368	1	1.02345	0.274956	0.67401	0.565793	1.12476	0.214541	0.541042	0.713074	0.452363	0.829177
Solyc02g014220.3.1	salmon	-0.297184	1	-2.0794	0.409539	-5.33769	0.12297	0.931123	0.698939	0.373601	1	1.22895	0.540601	2.6818	0.137351	-2.8573	0.234856
Solyc02g014230.1.1	green	0	1	3.16971	0.472859	2.03642	0.738335	0	1	0	1	0	1	0	1	0	1
Solyc02g014240.2.1	black	0	1	2.25231	0.630566	0	1	0	1	0	1	0	1	0	1	0	1
Solyc02g014250.3.1	green	2.06061	0.235593	3.89952	0.0413926	1.01777	0.8167	1.86979	0.292695	1.64485	0.419762	1.39836	0.508466	1.73023	0.524489	-3.16405	0.272324
Solyc02g014290.1.1		0	1	0	1	0	1	0	1	0	1	0	1	0	1	0	1
Solyc02g014300.2.1	purple	0	1	2.21893	0.594768	0	1	1.58467	0.666547	0	1	1.6995	0.630719	0	1	1.89516	0.669536
Solyc02g014310.4.1	purple	-0.508963	0.0209297	-0.486706	0.077172	-0.683116	0.0193766	-0.377093	0.0967991	-0.662922	0.00311067	-0.612864	0.00502689	-0.492584	0.0385212	-0.408783	0.120799
Solyc02g014320.1.1	brown	-0.291774	1	-0.612693	1	0.962108	0.831693	-0.523992	0.992108	0.272614	1	-0.343107	1	4.40171	0.0592034	1.07963	0.738971
Solyc02g014340.1.1	purple	1.2754	0.592898	0.56393	1	-0.493969	1	0.705504	0.883661	0.658851	0.939968	1.31091	0.567958	-0.221121	1	3.85961	0.223173
Solyc02g014350.4.1	purple	0.0758115	0.954945	-0.305773	0.294871	0.127516	0.831142	0.314554	0.197146	0.105276	0.847564	0.264315	0.300227	0.0769833	0.992333	0.256827	0.415548
Solyc02g014360.3.1	darkgreen	-1.04415	0.0334088	-0.641243	0.311159	0.460615	0.552202	-0.499577	0.381632	-0.128145	1	0.291709	0.684501	1.36177	0.00723515	0.869052	0.122508
Solyc02g014380.3.1	purple	0.0698582	0.90969	0.202299	0.412684	-0.0357163	1	0.0680312	0.91667	0.0930037	0.81019	0.0963972	0.766301	0.0827555	0.895071	-0.159497	0.599563
Solyc02g014385.1.1	thistle2	0	1	0	1	0	1	0	1	0	1	0	1	0	1	1.89324	0.702454
Solyc02g014400.1.1		0	1	0	1	0	1	0	1	0	1	0	1	0	1	0	1
Solyc02g014410.1.1		0	1	0	1	0	1	0	1	0	1	0	1	0	1	0	1
Solyc02g014430.3.1	purple	-0.99204	0.514015	1.74378	0.190991	2.02076	0.138113	-0.410258	0.915948	-0.214609	1	-1.08807	0.455933	1.28485	0.3897	0.68989	0.724337
Solyc02g014440.1.1		0	1	0	1	0	1	0	1	0	1	0	1	0	1	0	1
Solyc02g014450.3.1	purple	0.138186	0.715494	0.27399	0.381858	0.439663	0.148787	-0.237459	0.402449	-0.182802	0.590313	-0.181686	0.56496	0.244723	0.452027	0.11594	0.875966
Solyc02g014460.4.1	purple	0.0655336	1	-0.476172	0.155651	0.261742	0.541953	-0.383097	0.179615	-0.468536	0.0961839	-0.454712	0.0960409	-0.679309	0.0180844	0.182478	0.715531
Solyc02g014470.4.1	purple	1.20566	0.051134	0.720593	0.382786	1.58525	0.0458086	1.06075	0.0893421	1.30596	0.0363204	0.434113	0.619801	-0.570705	0.55521	1.07873	0.129667
Solyc02g014480.1.1	green	0	1	3.15247	0.40936	2.10963	0.696807	2.30043	0.498975	1.80674	0.653557	1.69899	0.647618	1.81968	0.68583	0	1
Solyc02g014490.4.1	purple	0.746147	0.803196	1.07601	0.665934	0.684264	0.935805	0.145759	1	-0.0700543	1	-0.1683	1	-1.84558	0.460656	-0.0803318	1
Solyc02g014520.4.1	purple	0.118048	0.496077	0.168051	0.341607	0.104965	0.689922	0.278349	0.0393193	0.121812	0.497267	0.267754	0.0468178	0.466903	0.00153069	0.132894	0.51681
Solyc02g014525.1.1		0	1	0	1	0	1	0	1	0	1	0	1	0	1	0	1
Solyc02g014530.4.1	purple	2.04271	0.439356	0.161565	1	-2.05774	0.709479	-2.05774	0.505074	0.496559	1	1.28971	0.707859	2.593	0.506376	0	1
Solyc02g014540.3.1		0	1	0	1	0	1	0	1	0	1	0	1	0	1	0	1
Solyc02g014543.1.1		0	1	0	1	0	1	0	1	0	1	0	1	0	1	0	1
Solyc02g014547.1.1	black	0	1	3.61906	0.440202	0	1	0	1	0	1	0	1	0	1	0	1
Solyc02g014560.3.1	purple	0.88942	0.0434375	-0.264825	0.772383	0.268295	0.802741	0.652443	0.1584	1.06097	0.0161163	0.826548	0.0601231	0.477833	0.391128	-0.0246158	1
Solyc02g014570.1.1		0	1	0	1	0	1	0	1	0	1	0	1	0	1	0	1
Solyc02g014580.1.1		0	1	0	1	0	1	0	1	0	1	0	1	0	1	0	1
Solyc02g014590.1.1		0	1	0	1	0	1	0	1	0	1	0	1	0	1	0	1
Solyc02g014600.1.1		0	1	0	1	0	1	0	1	0	1	0	1	0	1	0	1
Solyc02g014610.1.1		0	1	0	1	0	1	0	1	0	1	0	1	0	1	0	1
Solyc02g014620.1.1		0	1	0	1	0	1	0	1	0	1	0	1	0	1	0	1
Solyc02g014630.1.1		0	1	0	1	0	1	0	1	0	1	0	1	0	1	0	1
Solyc02g014640.1.1	paleturquoise	-3.67355	0.132549	-5.50584	0.161255	-3.45565	0.284621	-2.04002	0.356847	-3.70827	0.137401	-5.50584	0.0454128	-3.51892	0.200825	-3.88042	0.344201
Solyc02g014650.1.1	paleturquoise	-5.56988	0.0714506	-5.56988	0.188559	-5.56988	0.189725	-2.10397	0.382374	-5.56988	0.0753638	-2.55435	0.295316	-3.51361	0.249021	-0.0134619	1
Solyc02g014660.1.1	paleturquoise	-0.917233	0.815592	-3.18645	0.34271	-2.55486	0.459348	-1.68821	0.504923	-3.59039	0.184393	-2.92006	0.235512	-5.34743	0.107985	-4.28831	0.300242
Solyc02g014670.2.1	purple	-2.81114	0.336264	-0.521584	1	0.0166864	1	-2.81114	0.286453	1.55028	0.538273	0.55779	1	-1.98788	0.621692	-0.857723	0.978221
Solyc02g014680.1.1	purple	-0.582483	1	0.927341	0.837594	-0.729356	1	-0.599165	0.981415	-0.0594413	1	0.804405	0.846946	-0.192016	1	0.929042	0.918234
Solyc02g014690.1.1	purple	-0.725446	0.826658	-0.697119	0.888155	-2.34293	0.368653	-0.445815	0.985712	-0.984077	0.701117	-0.0581478	1	1.1708	0.810323	0.786181	0.925901
Solyc02g014700.1.1		0	1	0	1	0	1	0	1	0	1	0	1	0	1	0	1
Solyc02g014720.4.1	purple	0.287721	0.163169	0.094771	0.844533	0.306408	0.236084	0.252915	0.237021	0.361974	0.073033	0.316418	0.112922	0.223	0.380864	0.121212	0.767967
Solyc02g014730.3.1	salmon	-1.02696	0.756176	-3.18748	0.256713	-3.28803	0.264871	0.570595	0.972256	-0.579685	0.990412	0.585115	0.965812	2.75586	0.242413	-3.38779	0.22417
Solyc02g014740.2.1	purple	1.87586	0.416803	0.694252	0.992086	0.107456	1	-2.83353	0.328164	1.6977	0.512915	1.3121	0.647222	-3.28599	0.332452	2.8262	0.297507
Solyc02g014750.2.1	purple	2.6887	0.452953	-5.13e-15	1	0	1	3.44432	0.275938	1.7865	0.679634	0	1	0	1	2.70206	0.523848
Solyc02g014770.3.1	purple	0.0560212	1	-0.21442	0.57103	0.110329	0.935826	0.0997129	0.887664	0.111996	0.863147	0.285584	0.313735	0.126572	0.842886	0.195142	0.660825
Solyc02g014773.1.1	purple	2.52223	0.497719	0	1	0	1	1.57599	0.714733	2.56234	0.513425	0	1	-2.74391	0.478646	1.89711	0.708477
Solyc02g014780.1.1		0	1	0	1	0	1	0	1	0	1	0	1	0	1	0	1
Solyc02g014790.1.1	mediumpurple3	0	1	3.7774	0.399347	2.97061	0.613734	1.74507	0.740582	4.27125	0.238483	0	1	2.12333	0.714206	2.85182	0.582939
Solyc02g014800.2.1	floralwhite	1.84742	0.657281	0	1	0	1	0	1	0	1	0	1	0	1	0	1
Solyc02g014820.1.1		0	1	0	1	0	1	0	1	0	1	0	1	0	1	0	1
Solyc02g014830.4.1	greenyellow	-0.71733	0.00285162	0.68569	0.0267326	0.209921	0.612482	-0.388886	0.116489	-0.377416	0.142476	-0.585176	0.0132097	-0.569237	0.0269289	0.506739	0.0695771
Solyc02g014840.3.1	darkgrey	0.70255	0.717881	0.181934	1	-0.0228644	1	-0.988577	0.580109	0.0807689	1	0.249577	1	-0.737726	0.68174	0.528595	0.948224
Solyc02g014860.3.1	purple	0.939542	0.105813	0.201123	0.953676	0.83559	0.264518	1.7058	0.00291544	1.87853	0.00139161	2.68933	2.46e-05	1.80888	0.00350148	1.66249	0.0135478
Solyc02g014870.4.1	greenyellow	-0.579859	0.0342125	0.52823	0.118291	0.0950095	1	-0.380167	0.197146	-0.351246	0.260018	-0.368346	0.211161	0.39303	0.226793	0.227984	0.625214
Solyc02g014871.1.1	greenyellow	-2.87695	0.342345	0.148014	1	-2.87695	0.517719	-2.87695	0.293905	-2.87695	0.358016	-2.87695	0.319702	1.80583	0.688206	2.36025	0.324144
Solyc02g014872.1.1	purple	3.574	0.281653	0	1	3.56004	0.414908	2.35237	0.540422	1.78317	0.703088	1.78394	0.680507	-0.933473	0.964219	0	1
Solyc02g014874.1.1		0	1	0	1	0	1	0	1	0	1	0	1	0	1	0	1
Solyc02g014876.1.1	darkgreen	1.77746	0.63444	0	1	2.95397	0.485717	1.56375	0.683255	2.544	0.46596	3.02335	0.324262	1.44268	0.704328	1.39877	0.635867
Solyc02g014878.1.1		0	1	0	1	0	1	0	1	0	1	0	1	0	1	0	1
Solyc02g020870.1.1		0	1	0	1	0	1	0	1	0	1	0	1	0	1	0	1
Solyc02g020880.2.1	purple	1.18894	0.0216737	1.42199	0.0346668	1.8886	0.00847181	1.76836	0.000639373	1.97974	0.000212864	2.75853	1.83e-06	0.785219	0.143266	1.07651	0.0466155
Solyc02g020890.4.1	purple	0.0722242	1	0.0737106	1	-0.0214656	1	0.141524	0.785778	0.219292	0.58234	0.261502	0.446124	-0.950282	0.00161603	-0.288397	0.485684
Solyc02g020900.1.1	purple	0.121594	0.819704	0.475279	0.134191	-0.0381674	1	0.20671	0.537046	0.173382	0.660289	0.0878858	0.942249	0.304133	0.352538	-0.366397	0.262922
Solyc02g020910.4.1	orange	0.464393	0.858996	-1.4227	0.357614	-0.162381	1	0.172012	1	-0.263506	1	0.242605	1	-0.343722	1	0.0877998	1
Solyc02g020920.1.1	darkgrey	0	1	0	1	2.06652	0.663705	2.82246	0.326532	0	1	0	1	-0.154214	1	-1.91853	0.636899
Solyc02g020930.1.1		0	1	0	1	0	1	0	1	0	1	0	1	0	1	0	1
Solyc02g020940.3.1	greenyellow	-0.921834	0.00925902	0.116811	0.98274	0.366537	0.506916	-1.28639	0.000465819	-1.10032	0.0023821	-1.40763	0.000147765	-1.65147	9.68e-05	0.56901	0.193
Solyc02g020960.2.1	cyan	-1.1562	0.635371	2.33367	0.218261	1.33499	0.610717	-1.28536	0.562262	-2.92382	0.181564	-0.839335	0.774308	0.963461	0.954395	-3.16486	0.116172
Solyc02g020970.1.1		0	1	0	1	0	1	0	1	0	1	0	1	0	1	0	1
Solyc02g020980.4.1	darkorange	-0.34247	0.0521514	0.202055	0.383569	0.52003	0.0225361	-0.228747	0.233807	-0.295558	0.110188	-0.153604	0.488987	-0.295395	0.13489	0.57708	0.00579199
Solyc02g021000.3.1	greenyellow	-0.992936	0.000496833	0.257815	0.51521	0.46043	0.205037	-1.02467	0.000348976	-0.879275	0.00185888	-1.05176	0.000227757	-0.734149	0.0131669	0.551994	0.0907451
Solyc02g021010.2.1	green	0	1	3.59934	0.341616	0	1	1.58885	0.687001	0	1	0	1	0	1	0	1
Solyc02g021020.4.1	purple	0.750409	0.00990219	-0.262437	0.550484	0.371348	0.3714	0.525567	0.0768464	0.362165	0.285456	0.747403	0.00936684	0.200103	0.695132	0.0850366	1
Solyc02g021050.3.1	grey60	-0.617317	0.00253272	0.285879	0.270118	0.466021	0.0742758	-0.61424	0.00258532	-0.468079	0.0231252	-0.383644	0.0601823	-0.217872	0.431168	0.570525	0.0162231
Solyc02g021060.4.1	purple	-0.275628	0.573174	-0.00606013	1	0.140683	0.975142	0.164167	0.827308	0.172234	0.83109	0.633487	0.0777361	0.1759	0.855786	0.142984	0.957294
Solyc02g021067.1.1	black	-0.96923	0.0814555	0.518126	0.490726	0.0317534	1	-0.763862	0.185242	-0.550525	0.413478	-0.677643	0.253135	0.101	1	-0.408014	0.677336
Solyc02g021100.3.1	purple	0.12566	0.514637	0.144365	0.490671	0.0932569	0.777442	0.151845	0.39146	0.0246397	1	0.00937285	1	-0.0163196	1	-0.0837217	0.815936
Solyc02g021105.1.1	purple	1.49578	0.00626684	1.26013	0.0720105	0.511021	0.601885	1.58737	0.00358798	1.35126	0.0149241	1.20031	0.0283102	0.770559	0.206637	0.430951	0.625404
Solyc02g021140.3.1	purple	0.191703	0.369522	0.160784	0.545706	0.467237	0.0451652	0.226515	0.26014	0.277791	0.156284	0.356362	0.048309	-0.0521043	1	0.600842	0.00552181
Solyc02g021150.1.1	purple	0.633481	0.39066	-0.0700189	1	0.24108	0.986197	0.176106	1	0.130759	1	0.116106	1	-0.000401138	1	-0.404662	0.741384
Solyc02g021160.2.1	purple	0.645699	0.557494	0.835046	0.471018	-0.136514	1	0.231086	1	0.717234	0.513425	0.17575	1	0.342111	0.904825	0.418973	0.878966
Solyc02g021163.1.1	purple	-0.000371252	1	-0.430386	1	-0.864752	0.826859	0.588254	0.839192	-0.826238	0.756131	-0.0888358	1	-0.560856	0.937585	0.703488	0.884269
Solyc02g021167.1.1	purple	0.156751	1	-0.179086	1	-0.57013	0.860793	-0.0543522	1	0.128305	1	-0.147015	1	0.0229583	1	-0.414834	0.945396
Solyc02g021180.1.1		0	1	0	1	0	1	0	1	0	1	0	1	0	1	0	1
Solyc02g021190.1.1		0	1	0	1	0	1	0	1	0	1	0	1	0	1	0	1
Solyc02g021210.1.1	purple	-2.12057	0.29278	-1.73212	0.519169	-0.244388	1	-1.18458	0.568849	-2.15833	0.298019	-1.38709	0.509717	-0.769117	0.833713	-0.191852	1
Solyc02g021220.1.1	purple	1.0283	0.591148	-0.965607	0.774452	-0.81605	0.882558	-0.295889	1	1.29066	0.461784	0.537467	0.902033	0.843069	0.7225	-0.438117	1
Solyc02g021230.4.1	brown	0.515595	0.396731	0.301313	0.762015	0.159666	1	0.685833	0.209517	0.464647	0.486465	0.403056	0.547241	0.985226	0.0683552	-0.713782	0.291219
Solyc02g021235.1.1	midnightblue	0	1	0	1	0	1	0	1	0	1	0	1	1.81393	0.702765	0	1
Solyc02g021240.3.1	darkgreen	-0.194502	0.514071	-0.388973	0.173928	-0.00778393	1	-0.057765	1	-1.81e-05	1	-0.0293886	1	0.266901	0.368696	0.0810274	0.997587
Solyc02g021250.1.1	purple	1.84778	0.603596	2.19338	0.594688	2.81857	0.489653	1.57558	0.666052	1.82559	0.629723	0	1	1.81636	0.667781	-0.0987185	1
Solyc02g021260.3.1	cyan	-2.06119	0.565065	-2.06119	0.68346	-2.06119	0.716046	-2.06119	0.5171	-2.06119	0.581841	-2.06119	0.54215	1.81449	0.701309	-0.799675	1
Solyc02g021270.3.1	purple	0.604081	0.287484	-0.075101	1	-0.148531	1	0.473041	0.447984	0.213765	0.88576	0.512326	0.390367	0.055851	1	-0.198289	0.96088
Solyc02g021290.1.1	darkgrey	0	1	2.43607	0.617905	0	1	0	1	0	1	1.95548	0.645855	-1.47291	0.737871	0	1
Solyc02g021330.1.1		0	1	0	1	0	1	0	1	0	1	0	1	0	1	0	1
Solyc02g021340.4.1	purple	0.242576	0.168764	0.181804	0.418555	0.122132	0.709529	0.425494	0.00946886	0.333611	0.0497274	0.642769	0.000158826	0.39336	0.0256651	0.0726361	0.927898
Solyc02g021350.4.1	skyblue	-0.532478	1	-1.18763	0.873223	-1.89176	0.73632	0.522934	1	-0.0409314	1	1.52402	0.586556	1.00722	0.931298	-5.63401	0.18611
Solyc02g021360.3.1	purple	0.494309	0.0508243	-0.14143	0.780683	0.171858	0.73632	0.333936	0.223919	0.303544	0.300928	0.33804	0.212042	-0.0898688	0.978165	0.126047	0.869473
Solyc02g021365.1.1	brown	0	1	0	1	0	1	0	1	2.585	0.422134	1.77306	0.603398	0.651742	1	-1.89642	0.646852
Solyc02g021390.1.1		0	1	0	1	0	1	0	1	0	1	0	1	0	1	0	1
Solyc02g021400.2.1	purple	-1.3448	1.03e-05	0.197222	0.647548	-0.143547	0.855955	-1.07	0.000159497	-1.15693	7.24e-05	-1.20697	3.05e-05	-0.469651	0.120578	-0.176261	0.741301
Solyc02g021410.4.1	purple	-0.259669	1	0.506463	0.895181	0.303778	1	-0.662973	0.74416	0.129517	1	0.694592	0.688396	1.48229	0.683704	-0.265329	1
Solyc02g021420.3.1	purple	0.241696	0.617299	-0.555583	0.194312	-0.0265679	1	0.197324	0.722555	0.0720227	1	0.176756	0.77233	-0.436818	0.30533	0.124289	0.989585
Solyc02g021430.1.1	purple	-0.731232	0.0127022	-0.317979	0.423121	0.146862	0.884013	-1.35866	2.62e-05	-1.26683	7.3e-05	-1.65372	1.62e-06	-0.71063	0.0247253	-0.431831	0.243947
Solyc02g021440.4.1	purple	0.554017	0.0335499	0.391665	0.234396	0.0888856	1	0.751739	0.00385273	0.719431	0.00619326	0.905514	0.000578979	0.893739	0.00168494	0.0926192	0.996741
Solyc02g021450.2.1		0	1	0	1	0	1	0	1	0	1	0	1	0	1	0	1
Solyc02g021470.4.1	purple	0.42386	0.00294585	0.0234464	1	-0.0848263	0.806581	0.408565	0.00404768	0.389445	0.00671463	0.585553	8.32e-05	0.139889	0.49185	0.0952838	0.73042
Solyc02g021480.4.1	black	0.343285	0.487063	0.786298	0.102882	0.407064	0.497867	0.269176	0.632617	0.475563	0.2896	0.506956	0.228041	0.504193	0.290428	0.23191	0.792278
Solyc02g021490.1.1	green	0	1	3.74345	0.448755	0	1	0	1	0	1	0	1	0	1	0	1
Solyc02g021520.1.1	green	0	1	3.16682	0.516918	0	1	0	1	0	1	0	1	0	1	0	1
Solyc02g021530.1.1		0	1	0	1	0	1	0	1	0	1	0	1	0	1	0	1
Solyc02g021550.3.1	purple	-0.457989	0.00850316	-0.310061	0.155342	-0.243718	0.310224	-0.148333	0.511876	-0.259416	0.174671	-0.320951	0.0686336	-0.223786	0.305459	-0.00563141	1
Solyc02g021560.4.1	purple	0.221758	0.662428	-0.656805	0.122244	-0.259582	0.698016	0.183046	0.760724	0.113294	0.971687	0.127683	0.912632	-0.356285	0.449476	-0.0720816	1
Solyc02g021590.3.1	purple	0.338715	0.109052	0.167123	0.595079	0.171393	0.642317	0.0293056	1	0.209553	0.411207	0.225016	0.337774	0.0106083	1	0.00750914	1
Solyc02g021600.1.1	purple	0.852837	0.00344293	-0.41697	0.269809	-0.159796	0.848038	0.588978	0.0437918	0.545617	0.0715136	0.598139	0.0391563	0.205823	0.68583	-0.0263969	1
Solyc02g021620.3.1	purple	0.167828	0.545719	-0.277999	0.302234	-0.45658	0.0907229	-0.00197839	1	-0.0262477	1	0.111915	0.754032	-0.178231	0.582691	-0.299051	0.256765
Solyc02g021630.1.1	orangered4	1.81506	0.651501	0	1	0	1	0	1	0	1	0	1	0	1	0	1
Solyc02g021640.3.1	purple	0.451915	0.020398	-0.34384	0.158519	-0.22813	0.425177	0.148816	0.577019	0.279982	0.19398	0.181301	0.454982	-0.120441	0.749964	-0.112651	0.806826
Solyc02g021650.3.1	purple	0.115442	0.850695	-0.275547	0.439709	0.123211	0.909326	0.0454668	1	0.050361	1	0.174345	0.6452	-0.0839846	1	0.251297	0.530827
Solyc02g021660.2.1	midnightblue	1.8312	0.633542	3.02329	0.431674	2.03291	0.706048	1.57341	0.688384	0	1	0	1	1.10572	0.856789	-0.81422	0.998713
Solyc02g021670.2.1	purple	3.43588	0.21922	0	1	0	1	1.57073	0.657518	1.78738	0.62764	0	1	1.82007	0.658883	-2.67803	0.447585
Solyc02g021680.3.1	midnightblue	0.157856	1	-5.05817	0.102741	-1.27668	0.635725	0.269155	1	-0.708389	0.796948	0.106739	1	1.6648	0.254867	-4.50124	0.0995008
Solyc02g021685.1.1	greenyellow	1.93276	0.454279	1.99906	0.523969	2.11108	0.533257	1.65632	0.546026	1.11002	0.816185	-2.0176	0.526938	1.76384	0.498089	0.258929	1
Solyc02g021700.4.1	purple	0.2881	0.298723	-0.494777	0.106336	-0.104391	0.948361	0.365505	0.155559	0.299577	0.290452	0.385163	0.126722	0.653686	0.0120411	0.230059	0.545869
Solyc02g021760.3.1	purple	-0.175381	0.361048	-0.105954	0.708488	0.17283	0.492758	-0.0421683	1	-0.0278819	1	-0.137835	0.513034	0.0315751	1	0.200623	0.362429
Solyc02g021770.1.1		0	1	0	1	0	1	0	1	0	1	0	1	0	1	0	1
Solyc02g021780.3.1		0	1	0	1	0	1	0	1	0	1	0	1	0	1	0	1
Solyc02g021785.1.1		0	1	0	1	0	1	0	1	0	1	0	1	0	1	0	1
Solyc02g021800.1.1		0	1	0	1	0	1	0	1	0	1	0	1	0	1	0	1
Solyc02g021810.1.1		0	1	0	1	0	1	0	1	0	1	0	1	0	1	0	1
Solyc02g022810.3.1		0	1	0	1	0	1	0	1	0	1	0	1	0	1	0	1
Solyc02g022830.3.1	purple	-0.183181	0.740234	-0.464865	0.268998	0.0601789	1	-0.0512203	1	-0.143816	0.869828	0.231598	0.612615	0.316321	0.49701	0.433729	0.301978
Solyc02g022850.1.1	greenyellow	-0.702827	0.272291	-1.06222	0.141116	-0.720604	0.375937	-0.36872	0.671274	-0.893489	0.150156	-0.621309	0.346224	-0.0533096	1	-1.07674	0.115959
Solyc02g022860.1.1	purple	-1.10068	0.778313	-0.587774	1	0.0487192	1	-0.570437	0.987176	-1.10198	0.792288	0.124592	1	1.80002	0.643436	-1.88617	0.630956
Solyc02g022870.4.1	darkgreen	-0.126709	0.772845	-0.39918	0.185936	-0.181324	0.700192	-0.0302728	1	-0.247194	0.410681	-0.0719693	0.987071	0.0454123	1	-0.0406613	1
Solyc02g022880.1.1	yellowgreen	1.18106	0.923391	1.69078	0.815162	3.79934	0.313867	1.14563	0.915357	3.85719	0.197964	-2.01963	0.719624	0	1	1.21954	0.970317
Solyc02g022890.3.1	black	-0.205983	0.984273	1.56296	0.0639829	1.04809	0.240052	0.0115506	1	-0.0547379	1	0.181547	1	0.292881	0.915783	1.17302	0.148464
Solyc02g022900.3.1	black	-0.186526	1	2.01785	0.0236814	1.34841	0.121706	0.0961988	1	0.0123566	1	0.318331	0.818109	-0.00250773	1	0.979613	0.252524
Solyc02g022910.4.1		0	1	0	1	0	1	0	1	0	1	0	1	0	1	0	1
Solyc02g022920.1.1	greenyellow	0.655755	0.131637	0.472585	0.401016	0.221931	0.862622	1.24167	0.00276627	0.87263	0.0396482	0.652055	0.129887	0.610231	0.197144	0.0501261	1
Solyc02g022930.3.1	purple	-0.0286101	1	0.00494312	1	0.111242	0.886725	0.103061	0.827226	0.30691	0.215574	0.314956	0.18375	0.667049	0.00511293	0.21707	0.525226
Solyc02g022935.1.1	purple	1.67136	0.325582	-0.624813	1	1.68343	0.457415	1.06721	0.623087	0.675605	0.886712	1.80167	0.274271	0.0652211	1	0.293536	1
Solyc02g023940.3.1		0	1	0	1	0	1	0	1	0	1	0	1	0	1	0	1
Solyc02g023950.3.1	purple	0.256183	0.776391	-0.233784	0.854992	0.615925	0.375333	0.0577979	1	0.34767	0.637239	0.64781	0.222881	-0.265534	0.818447	0.996039	0.0839607
Solyc02g023970.3.1	darkgreen	-0.275652	0.405081	-0.484388	0.156413	-0.086931	1	-0.1566	0.729524	-0.2612	0.461405	-0.208891	0.572193	-0.178703	0.720442	0.0651859	1
Solyc02g023980.3.1	purple	0.20041	0.378006	-0.42589	0.0769236	-0.327695	0.195227	0.203049	0.368325	0.329982	0.101674	0.308996	0.116194	0.423022	0.0393114	0.0484201	1
Solyc02g023990.3.1	purple	-0.0368001	1	0.345455	0.181528	0.365544	0.176814	0.0989801	0.813183	0.0971771	0.843847	0.421682	0.0399688	-0.00723761	1	0.794157	0.00192211
Solyc02g024000.4.1	purple	0.4677	0.0502521	-0.233272	0.489152	0.0544038	1	0.412852	0.0879327	0.207975	0.516302	0.479007	0.0423042	0.0549263	1	-0.0221384	1
Solyc02g024010.1.1	purple	-0.368496	0.387083	0.199371	0.781494	0.133643	0.988448	0.0325879	1	0.133006	0.930883	-0.0892419	1	-0.244721	0.700583	-0.191832	0.837037
Solyc02g024020.3.1	purple	-0.206156	0.447052	0.214344	0.484694	0.0600459	1	-0.127038	0.720107	-0.092119	0.887317	-0.0119605	1	0.643809	0.00585943	0.192092	0.592786
Solyc02g024040.1.1		0	1	0	1	0	1	0	1	0	1	0	1	0	1	0	1
Solyc02g024045.1.1	purple	0	1	0	1	0	1	2.80904	0.431175	0	1	0	1	0	1	-5.13e-15	1
Solyc02g024050.3.1	purple	-1.22242	1.08e-07	-0.235914	0.299588	-0.243964	0.314815	-1.31449	3.29e-08	-1.11173	4.95e-07	-1.2534	4.78e-08	-0.52197	0.00583963	-0.281102	0.197884
Solyc02g024060.3.1	purple	2.2969	0.135538	1.77843	0.394689	1.32211	0.655197	2.0058	0.212483	-0.605707	0.974625	1.81534	0.286394	0.246264	1	1.28458	0.492784
Solyc02g024070.3.1	purple	0.433244	0.341236	0.0634798	1	0.55428	0.300179	0.11964	0.978721	0.281375	0.631901	-0.108649	1	-0.394045	0.48	0.33359	0.611569
Solyc02g026080.2.1	paleturquoise	-3.32343	0.36144	-3.32343	0.506355	-3.32343	0.533559	-3.32343	0.317833	-3.32343	0.378692	-3.32343	0.3409	0	1	0	1
Solyc02g027080.2.1	purple	-0.00863723	1	-0.421904	0.406172	-0.0882788	1	0.0920321	1	0.00379021	1	-0.0437105	1	-0.51373	0.26025	-0.183967	0.879174
Solyc02g030080.4.1	purple	0.159924	0.419611	-0.179548	0.414104	-0.228077	0.308324	0.122235	0.584049	-0.046829	1	-0.167774	0.383026	0.0605795	0.964363	-0.177905	0.443867
Solyc02g030090.1.1		0	1	0	1	0	1	0	1	0	1	0	1	0	1	0	1
Solyc02g030100.4.1	darkgreen	0.738908	0.418252	-1.02822	0.311845	0.151823	1	0.556102	0.591134	0.271048	0.944816	0.585086	0.557767	-0.424505	0.787098	-0.062076	1
Solyc02g030110.2.1	purple	0.287758	0.120936	-0.252715	0.269797	-0.246804	0.316345	0.0487335	1	-0.124065	0.649807	-0.0118565	1	-0.299133	0.139335	-0.223626	0.347864
Solyc02g030120.3.1	orange	-0.490479	0.758338	0.885601	0.473014	1.58694	0.167395	-0.197797	1	-0.114748	1	-0.51085	0.728195	-0.31539	1	1.2919	0.254347
Solyc02g030130.4.1	grey60	0.807283	0.240286	0.160492	1	1.92635	0.0202083	0.652385	0.376749	0.90582	0.185209	0.96171	0.137791	-0.417362	0.707148	1.31553	0.0679509
Solyc02g030133.1.1		0	1	0	1	0	1	0	1	0	1	0	1	0	1	0	1
Solyc02g030135.1.1		0	1	0	1	0	1	0	1	0	1	0	1	0	1	0	1
Solyc02g030170.4.1	purple	0.0833205	0.826368	-0.0340153	1	0.0142667	1	0.0210965	1	0.120795	0.659836	-0.0583232	0.957714	0.131143	0.667953	0.199132	0.427648
Solyc02g030190.1.1	darkgrey	-2.08301	0.484248	-2.08301	0.620697	-2.08301	0.65588	-2.08301	0.437832	-2.08301	0.500849	-2.08301	0.463578	-3.65062	0.187585	-1.87767	0.634205
Solyc02g030200.1.1	darkgreen	0.79891	0.432097	-0.891181	0.479426	0.0505724	1	0.855597	0.382684	0.810256	0.442876	0.860044	0.376433	0.410183	0.842819	0.192247	1
Solyc02g030210.4.1	purple	0.18467	0.589155	0.104617	0.901208	0.072128	1	0.269969	0.349061	0.228231	0.481792	0.297218	0.282189	0.502551	0.0598845	0.0964587	0.969778
Solyc02g030220.1.1	purple	-0.404544	0.900998	0.379391	0.944578	0.842716	0.624326	-0.108852	1	-0.439697	0.885672	-0.983053	0.462782	0.1672	1	-0.156266	1
Solyc02g030225.1.1	brown	0.915775	0.00193574	0.331658	0.404395	0.338418	0.438078	0.831455	0.00448612	0.79351	0.00742789	0.893382	0.0022043	1.14406	0.000464554	0.161564	0.828776
Solyc02g030240.1.1		0	1	0	1	0	1	0	1	0	1	0	1	0	1	0	1
Solyc02g030243.1.1	purple	-0.254668	0.260819	-0.388229	0.124221	-0.0998169	0.893021	-0.149741	0.59794	-0.278153	0.220964	-0.295068	0.170348	-0.31077	0.191022	0.014922	1
Solyc02g030247.1.1		0	1	0	1	0	1	0	1	0	1	0	1	0	1	0	1
Solyc02g030260.2.1	purple	-0.88877	0.756135	-2.05696	0.460476	-0.846678	0.887634	-0.193065	1	-1.65755	0.473372	-0.382064	1	0.929897	0.799644	4.05897	0.155243
Solyc02g030270.1.1	floralwhite	1.84742	0.657281	0	1	0	1	0	1	0	1	0	1	0	1	0	1
Solyc02g030280.2.1		0	1	0	1	0	1	0	1	0	1	0	1	0	1	0	1
Solyc02g030290.1.1	cyan	0	1	0	1	0	1	0	1	0	1	0	1	0	1	-1.90092	0.694017
Solyc02g030300.3.1	purple	0.574979	0.0660601	-0.063667	1	-0.42133	0.322643	0.808074	0.00830692	0.338287	0.366168	0.73619	0.0153025	0.431613	0.242492	-0.122013	0.963986
Solyc02g030310.1.1		0	1	0	1	0	1	0	1	0	1	0	1	0	1	0	1
Solyc02g030313.1.1		0	1	0	1	0	1	0	1	0	1	0	1	0	1	0	1
Solyc02g030317.1.1	purple	-2.16576	0.0874847	-0.215579	1	-1.07507	0.575079	-2.72142	0.0286594	-2.33978	0.0722813	-2.632	0.0386702	0.0474794	1	-0.747445	0.838884
Solyc02g030330.1.1	brown	1.85808	0.583439	0	1	0	1	0	1	0	1	1.71243	0.607011	0.630495	1	-2.70264	0.429702
Solyc02g030340.1.1	plum2	0	1	0	1	0	1	0	1	0	1	0	1	0	1	1.83981	0.696945
Solyc02g030350.1.1	purple	-0.171897	1	-2.00783	0.661487	-2.00783	0.699536	-2.00783	0.487484	-0.189465	1	-0.206631	1	1.81558	0.673851	-1.86428	0.670158
Solyc02g030360.3.1	green	0	1	4.94218	0.360058	0	1	0	1	0	1	0	1	0	1	0	1
Solyc02g030370.1.1		0	1	0	1	0	1	0	1	0	1	0	1	0	1	0	1
Solyc02g030375.1.1	skyblue	0	1	0	1	2.1024	0.740302	0	1	0	1	2.91612	0.435218	0	1	0	1
Solyc02g030380.3.1	purple	3.00691	0.410854	0	1	2.02802	0.748616	3.66381	0.262988	3.49887	0.328333	4.03423	0.197441	3.75052	0.30098	1.82834	0.74292
Solyc02g030420.1.1		0	1	0	1	0	1	0	1	0	1	0	1	0	1	0	1
Solyc02g030430.1.1		0	1	0	1	0	1	0	1	0	1	0	1	0	1	0	1
Solyc02g030450.3.1	purple	0.904648	0.00192875	0.444721	0.230233	0.506968	0.185031	1.01424	0.000615053	0.985232	0.000942082	1.12602	0.000166978	1.28307	0.000126909	0.669136	0.0491414
Solyc02g030460.2.1	purple	5.19952	0.0193885	0	1	5.09411	0.0814901	4.51879	0.0478765	5.33335	0.0171572	6.03537	0.00477493	2.58542	0.417268	3.48736	0.222716
Solyc02g030461.1.1		0	1	0	1	0	1	0	1	0	1	0	1	0	1	0	1
Solyc02g030462.1.1	greenyellow	1.8229	0.645344	4.19074	0.228459	0	1	0	1	1.79435	0.670512	2.5347	0.468534	-1.95358	0.652787	1.63778	0.686343
Solyc02g030468.1.1		0	1	0	1	0	1	0	1	0	1	0	1	0	1	0	1
Solyc02g030480.4.1	purple	0.667294	0.283817	-0.20213	0.950314	1.01345	0.159929	0.17558	0.965886	0.479835	0.521601	0.00197294	1	-0.652703	0.367795	0.417562	0.676288
Solyc02g030490.2.1		0	1	0	1	0	1	0	1	0	1	0	1	0	1	0	1
Solyc02g030500.1.1	purple	3.46924	0.234739	4.20598	0.200493	3.73593	0.305968	3.43008	0.231446	4.22298	0.121993	3.0771	0.31365	1.52278	0.68484	1.63655	0.669918
Solyc02g030510.1.1	purple	0.147002	1	-1.6205	0.67088	0.553315	1	0.116238	1	-1.26415	0.704227	0.142346	1	0.334711	1	-0.751137	0.964108
Solyc02g030520.1.1	black	-1.11376	0.872807	1.69955	0.619243	0.0384078	1	-1.34603	0.770823	-0.346458	1	-0.35237	1	0.560221	1	1.75136	0.765734
Solyc02g030523.1.1	purple	-0.525975	0.694936	-0.13573	1	0.354689	0.950634	-0.0763385	1	0.378103	0.852687	0.279813	0.946709	1.55592	0.142975	1.67822	0.0844434
Solyc02g030525.1.1	darkorange	0.955996	0.599578	-2.74667	0.283121	0.264624	1	0.29833	1	0.83535	0.688396	1.01987	0.553267	0.232591	1	1.75881	0.239562
Solyc02g030527.1.1	purple	0.267259	1	-2.84863	0.502992	0.463851	1	1.53869	0.51855	1.56882	0.542444	1.54823	0.52414	1.44278	0.711084	1.11736	0.804794
Solyc02g030530.1.1	purple	3.62289	0.212368	0	1	3.86697	0.289588	4.13866	0.122243	3.59308	0.229879	4.63549	0.0702983	0.400232	1	1.12788	0.78796
Solyc02g030540.2.1		0	1	0	1	0	1	0	1	0	1	0	1	0	1	0	1
Solyc02g030550.1.1		0	1	0	1	0	1	0	1	0	1	0	1	0	1	0	1
Solyc02g030560.1.1		0	1	0	1	0	1	0	1	0	1	0	1	0	1	0	1
Solyc02g030565.1.1		0	1	0	1	0	1	0	1	0	1	0	1	0	1	0	1
Solyc02g030580.1.1	purple	-0.210612	1	-2.07212	0.650205	-2.07212	0.691397	-2.07212	0.476326	-2.07212	0.540016	-2.07212	0.500852	1.7914	0.675196	-2.68192	0.464827
Solyc02g030590.1.1		0	1	0	1	0	1	0	1	0	1	0	1	0	1	0	1
Solyc02g030600.2.1		0	1	0	1	0	1	0	1	0	1	0	1	0	1	0	1
Solyc02g030610.3.1	thistle1	-0.467027	1	0.00447761	1	-2.05898	0.538096	-2.55825	0.248714	-0.330386	1	-2.35315	0.308685	-0.978687	0.878557	1.72853	0.518422
Solyc02g030620.1.1		0	1	0	1	0	1	0	1	0	1	0	1	0	1	0	1
Solyc02g030625.1.1	skyblue	0	1	0	1	0	1	0	1	0	1	1.69738	0.658289	0	1	0	1
Solyc02g030630.2.1		0	1	0	1	0	1	0	1	0	1	0	1	0	1	0	1
Solyc02g030633.1.1	black	0	1	2.2523	0.630566	0	1	0	1	0	1	0	1	0	1	0	1
Solyc02g030637.1.1	purple	0.768863	0.864347	-3.63635	0.363987	-0.145026	1	0.414243	1	-0.506698	1	0.388505	1	-2.85281	0.348372	-0.00309271	1
Solyc02g030640.2.1		0	1	0	1	0	1	0	1	0	1	0	1	0	1	0	1
Solyc02g030650.1.1		0	1	0	1	0	1	0	1	0	1	0	1	0	1	0	1
Solyc02g030660.3.1	purple	2.59414	0.324907	0.187265	1	2.38977	0.528409	1.84141	0.565821	2.67643	0.322568	-2.15977	0.574136	-2.16141	0.505657	0.367957	1
Solyc02g031680.1.1		0	1	0	1	0	1	0	1	0	1	0	1	0	1	0	1
Solyc02g031700.3.1	purple	1.20919	0.7213	0.212948	1	1.80648	0.598187	1.6902	0.492144	1.50202	0.60841	1.09914	0.760702	-0.541257	1	-0.0592648	1
Solyc02g031710.3.1	purple	0.200413	0.755839	0.366754	0.475477	0.391067	0.490414	-0.088321	1	0.0899797	1	0.0642658	1	-0.0970425	1	0.184062	0.872112
Solyc02g031730.1.1	purple	5.37053	1.35e-06	0.263542	1	1.5228	0.227987	4.54684	9.39e-06	4.37894	1.75e-05	4.96658	2.39e-06	-0.443602	0.917314	2.84183	0.0103203
Solyc02g031740.3.1	darkred	-0.0510782	1	0.551613	0.0991999	0.417896	0.24413	-0.1061	0.893766	0.122351	0.857747	-0.244506	0.469114	-0.216712	0.623608	0.329736	0.364698
Solyc02g031750.3.1	purple	0.35394	0.669457	-0.368835	0.707869	-0.160979	1	0.259636	0.818921	0.318004	0.745275	0.309343	0.731499	0.151973	1	0.18296	1
Solyc02g031755.1.1	green	2.60201	0.617492	6.16117	0.142703	2.03296	0.838764	1.56499	0.823339	0	1	0	1	0	1	0	1
Solyc02g031760.2.1	purple	1.77407	0.605146	0	1	2.10899	0.664502	1.58093	0.653285	4.01453	0.126621	1.80027	0.600731	1.04595	0.846216	-0.0548991	1
Solyc02g031770.4.1	darkred	-0.506314	0.166538	0.445544	0.31409	0.775269	0.0782513	-0.433486	0.254107	-0.298728	0.520891	0.00391203	1	0.156388	0.891628	0.757137	0.0573527
Solyc02g031780.1.1	purple	0.629655	0.543562	-0.599885	0.678493	-0.18421	1	0.834537	0.350065	0.798979	0.406795	1.1316	0.159847	0.416112	0.79189	0.558565	0.703719
Solyc02g031790.3.1	purple	1.54182	0.012687	0.162648	1	-1.3332	0.145262	1.83494	0.00307979	0.946945	0.162422	1.91933	0.00189729	0.0697873	1	-1.28197	0.105306
Solyc02g031800.1.1		0	1	0	1	0	1	0	1	0	1	0	1	0	1	0	1
Solyc02g031810.1.1		0	1	0	1	0	1	0	1	0	1	0	1	0	1	0	1
Solyc02g031830.1.1	purple	0.380023	0.0351005	-0.10159	0.779528	-0.177404	0.542148	0.374668	0.0373769	0.250438	0.210643	0.24199	0.213546	-0.401102	0.0386979	-0.148584	0.631258
Solyc02g031840.3.1	brown	0.00750262	1	0.285016	0.185936	0.20019	0.426967	0.209216	0.279941	0.191704	0.358148	0.163258	0.440028	0.358573	0.0535163	0.21012	0.366692
Solyc02g031850.1.1	purple	0.164802	0.895283	0.621614	0.238699	-0.0649032	1	0.242766	0.718679	0.446646	0.382536	0.302977	0.600075	0.524152	0.316953	-0.270057	0.751351
Solyc02g031860.3.1	purple	0.753451	0.110131	-0.600349	0.305027	-0.155435	1	0.772134	0.0984021	0.652291	0.191652	0.807437	0.0800678	0.325316	0.679338	-0.0229013	1
Solyc02g031890.3.1		0	1	0	1	0	1	0	1	0	1	0	1	0	1	0	1
Solyc02g031900.3.1	purple	-0.0701179	1	0.655232	0.223018	-0.214978	0.882163	-0.0718712	1	-0.0326068	1	0.000317932	1	0.554569	0.294902	0.0475212	1
Solyc02g031910.2.1	purple	0.688638	0.136728	-0.62927	0.263488	-0.0632622	1	0.677121	0.144747	0.586053	0.239227	0.770355	0.0865701	0.33282	0.654885	0.135442	1
Solyc02g031920.4.1	purple	1.59705	0.118695	1.20194	0.367848	1.45597	0.278188	1.96108	0.0436649	2.15899	0.0289338	2.03093	0.0357588	-1.49638	0.355064	1.55829	0.199912
Solyc02g031930.2.1		0	1	0	1	0	1	0	1	0	1	0	1	0	1	0	1
Solyc02g031940.3.1	purple	0.932666	0.684958	0.829858	0.808612	-0.367802	1	1.10755	0.576208	0.576433	0.926844	0.194264	1	-0.999557	0.837466	0.726866	0.933572
Solyc02g031950.3.1	purple	0.241329	0.810829	0.354868	0.667216	0.105688	1	0.506323	0.388853	0.576522	0.324354	0.468045	0.440307	0.78066	0.192516	0.447877	0.586276
Solyc02g031960.3.1	purple	0	1	0	1	0	1	2.28473	0.561024	3.11332	0.410173	2.93	0.416248	1.78001	0.736454	-2.67661	0.553467
Solyc02g031970.1.1	purple	-0.333179	0.0250396	-0.211117	0.268041	0.10735	0.715432	-0.244641	0.112264	-0.326433	0.0311935	-0.297929	0.0449791	-0.355374	0.0261778	0.190374	0.334326
Solyc02g031980.3.1	purple	-0.0309067	1	-0.123623	0.819983	-0.247858	0.510543	-0.0719227	0.981812	-0.0613264	1	-0.0949069	0.887773	0.176153	0.663299	-0.261199	0.445894
Solyc02g031985.1.1	purple	1.05605	0.317231	1.08885	0.380409	1.40697	0.25111	0.904578	0.414165	1.18105	0.257457	1.27015	0.192674	0.311389	1	0.661987	0.68664
Solyc02g031990.1.1	purple	2.00448	0.00848986	0.220999	1	0.0411979	1	1.2434	0.11373	0.697779	0.492106	0.99647	0.230454	0.00667821	1	-1.07465	0.308812
Solyc02g032000.1.1	darkgreen	-0.384259	0.961834	-0.25371	1	-0.351494	1	0.0808775	1	-0.388757	0.971313	-0.742563	0.681968	0.31283	1	-0.647347	0.75922
Solyc02g032010.1.1	greenyellow	0.731665	0.871247	1.22444	0.670403	0.0519287	1	1.40094	0.491436	2.478	0.128192	1.79725	0.313729	0.372821	1	-0.396491	1
Solyc02g032020.3.1	purple	1.85246	0.596867	0	1	2.12017	0.669339	-5.13e-15	1	2.68187	0.413233	1.78381	0.608917	2.3942	0.502942	-1.72454	0.681716
Solyc02g032030.1.1	purple	1.80244	0.532681	1.57508	0.684385	2.23685	0.501081	0.739066	0.958952	2.40265	0.334331	0.943778	0.871422	-0.23438	1	0.789074	1
Solyc02g032035.1.1	purple	0.727391	0.661091	-0.566076	0.883085	0.188718	1	0.207193	1	-0.28318	1	-0.0352144	1	0.765331	0.774764	0.240637	1
Solyc02g032040.1.1		0	1	0	1	0	1	0	1	0	1	0	1	0	1	0	1
Solyc02g032050.1.1		0	1	0	1	0	1	0	1	0	1	0	1	0	1	0	1
Solyc02g032060.1.1	salmon	-0.208172	1	-2.01694	0.282304	-0.618863	0.911416	-0.115705	1	-0.428445	0.971657	0.0890479	1	1.17572	0.538814	-1.69299	0.33282
Solyc02g032080.2.1	paleturquoise	-2.04499	0.56556	-2.04499	0.681944	-2.04499	0.715432	-2.04499	0.519353	-2.04499	0.582608	-2.04499	0.543439	0	1	0	1
Solyc02g032090.1.1	purple	0.568199	1	-2.15135	0.68395	0.800487	1	0.126762	1	-2.15135	0.580635	-0.284007	1	-1.98136	0.675694	0	1
Solyc02g032100.4.1	brown	-1.22462	0.00811326	-1.5046	0.0176345	0.346544	0.696449	-1.13996	0.0129537	-0.84697	0.0772142	-0.787491	0.0924798	1.38843	0.00501074	0.713513	0.206866
Solyc02g032120.3.1	brown	0.564802	0.0614624	0.389741	0.311786	0.310322	0.503762	0.526269	0.0829208	0.599627	0.0499185	0.760399	0.00948813	0.999056	0.00204587	0.335559	0.424437
Solyc02g032130.1.1		0	1	0	1	0	1	0	1	0	1	0	1	0	1	0	1
Solyc02g032140.3.1		0	1	0	1	0	1	0	1	0	1	0	1	0	1	0	1
Solyc02g032150.1.1	skyblue	-4.04224	0.201647	-4.04224	0.351107	-4.04224	0.360867	-2.46564	0.378813	-4.04224	0.210674	-0.749242	0.914981	0	1	0	1
Solyc02g032160.1.1		0	1	0	1	0	1	0	1	0	1	0	1	0	1	0	1
Solyc02g032170.4.1	purple	2.11006	0.0577711	0.70753	0.763236	1.36401	0.411149	2.16016	0.0480058	2.2786	0.0408008	2.296	0.0341025	1.26924	0.342625	-1.46904	0.39899
Solyc02g032180.3.1		0	1	0	1	0	1	0	1	0	1	0	1	0	1	0	1
Solyc02g032185.1.1		0	1	0	1	0	1	0	1	0	1	0	1	0	1	0	1
Solyc02g032190.1.1		0	1	0	1	0	1	0	1	0	1	0	1	0	1	0	1
Solyc02g032200.4.1	purple	0.675719	0.0367933	0.845207	0.0393222	-0.0630464	1	0.655108	0.0430001	0.452302	0.20539	0.606095	0.0614181	0.35144	0.417119	-0.150761	0.900404
Solyc02g032210.1.1	purple	3.9197	0.0965324	3.59193	0.239768	5.35172	0.0523042	4.09801	0.0730941	3.44418	0.180044	4.29612	0.056285	-0.449464	1	0.910604	0.768224
Solyc02g032220.1.1		0	1	0	1	0	1	0	1	0	1	0	1	0	1	0	1
Solyc02g032230.1.1	lightcyan1	0	1	0	1	0	1	1.57135	0.699207	0	1	0	1	0	1	0	1
Solyc02g032235.1.1	plum2	0	1	0	1	0	1	0	1	0	1	0	1	0	1	2.60491	0.579199
Solyc02g032240.1.1		0	1	0	1	0	1	0	1	0	1	0	1	0	1	0	1
Solyc02g032250.1.1		0	1	0	1	0	1	0	1	0	1	0	1	0	1	0	1
Solyc02g032260.1.1	green	0	1	2.29348	0.636414	0	1	0	1	0	1	0	1	0	1	0	1
Solyc02g032270.1.1		0	1	0	1	0	1	0	1	0	1	0	1	0	1	0	1
Solyc02g032290.1.1		0	1	0	1	0	1	0	1	0	1	0	1	0	1	0	1
Solyc02g032300.3.1	purple	0.389168	0.0573709	-0.299034	0.249208	0.0159901	1	0.53066	0.00812368	0.386693	0.064659	0.402688	0.0459124	0.451712	0.0365401	-0.134799	0.731538
Solyc02g032310.1.1		0	1	0	1	0	1	0	1	0	1	0	1	0	1	0	1
Solyc02g032320.1.1	bisque4	-3.41554	0.372288	-3.41554	0.515362	-3.41554	0.5418	-3.41554	0.32887	-3.41554	0.388915	-3.41554	0.350975	0	1	0	1
Solyc02g032330.3.1	darkgreen	-0.256356	0.653254	-0.684998	0.160983	0.256612	0.750087	-0.359184	0.45993	-0.255791	0.675346	-0.133977	0.940446	0.230441	0.764909	0.547295	0.263706
Solyc02g032340.2.1	purple	0	1	3.00947	0.407814	2.88653	0.483773	1.57348	0.66796	1.78815	0.637068	0	1	-0.16364	1	0	1
Solyc02g032350.1.1		0	1	0	1	0	1	0	1	0	1	0	1	0	1	0	1
Solyc02g032355.1.1	green	-3.37308	0.267051	1.02114	0.820136	-1.29319	0.855601	-0.567759	1	-1.54577	0.675556	-3.37308	0.246434	-3.3406	0.334799	-0.0534979	1
Solyc02g032380.3.1	darkgreen	0.83425	0.174102	-0.377096	0.719742	0.36944	0.771854	0.872368	0.148723	0.584281	0.419881	0.924045	0.118834	0.419101	0.662422	-0.0549407	1
Solyc02g032410.3.1	darkgreen	0.417925	0.612243	-0.782583	0.341063	0.452564	0.692848	0.193644	0.951698	0.0764951	1	0.110373	1	0.125122	1	0.0767726	1
Solyc02g032420.1.1	darkgreen	0.131732	1	-0.609	0.550329	0.139535	1	0.0384092	1	-0.470658	0.594304	0.181869	0.980334	-0.308452	0.82408	-0.56869	0.487871
Solyc02g032450.3.1	purple	0.0250506	1	-0.10167	0.721746	0.00276874	1	0.106257	0.661791	0.0577368	0.946386	0.213043	0.221	0.505146	0.00337912	-0.0531972	1
Solyc02g032480.3.1	darkgreen	0.825474	0.305971	-0.496258	0.682148	0.109153	1	0.896674	0.251016	0.503998	0.635424	0.892243	0.250462	0.238832	0.987616	0.170207	1
Solyc02g032490.3.1	darkgreen	1.49082	0.203408	-0.278299	1	1.0604	0.547937	1.21254	0.330777	0.940829	0.523391	1.46605	0.208972	0.409122	0.939064	0.197729	1
Solyc02g032510.3.1	purple	0.0431554	1	-0.0484043	1	-0.0964655	0.871418	0.17255	0.458993	0.152306	0.559423	0.114781	0.682304	0.365261	0.0706035	-0.0329816	1
Solyc02g032520.1.1		0	1	0	1	0	1	0	1	0	1	0	1	0	1	0	1
Solyc02g032523.1.1	green	-1.00723	0.832411	0.0330034	1	-0.857317	0.982972	-3.67831	0.190228	-3.67831	0.24363	-1.92703	0.53341	-1.95606	0.689549	-3.83442	0.292534
Solyc02g032527.1.1	purple	-2.00825	0.528393	-2.00825	0.6562	0.0721495	1	-2.00825	0.481282	-0.203219	1	-2.00825	0.506577	1.81627	0.668779	-3.19608	0.335348
Solyc02g032550.3.1		0	1	0	1	0	1	0	1	0	1	0	1	0	1	0	1
Solyc02g032555.1.1		0	1	0	1	0	1	0	1	0	1	0	1	0	1	0	1
Solyc02g032560.3.1		0	1	0	1	0	1	0	1	0	1	0	1	0	1	0	1
Solyc02g032570.1.1		0	1	0	1	0	1	0	1	0	1	0	1	0	1	0	1
Solyc02g032580.3.1		0	1	0	1	0	1	0	1	0	1	0	1	0	1	0	1
Solyc02g032585.1.1		0	1	0	1	0	1	0	1	0	1	0	1	0	1	0	1
Solyc02g032590.1.1	purple	1.5151	0.304888	2.25609	0.161652	0.640235	0.918355	1.83171	0.174715	1.62585	0.272856	2.13601	0.0991787	0.802454	0.799965	0.62133	0.914107
Solyc02g032600.1.1		0	1	0	1	0	1	0	1	0	1	0	1	0	1	0	1
Solyc02g032620.1.1	black	0	1	2.25231	0.630566	0	1	0	1	0	1	0	1	0	1	0	1
Solyc02g032630.2.1	ivory	-0.301412	1	-2.07169	0.666931	-2.07169	0.703607	-2.07169	0.499311	-2.07169	0.562522	-2.07169	0.523375	0	1	0	1
Solyc02g032650.3.1	purple	0.0131669	1	-0.35586	0.479426	-0.528135	0.276964	-0.00388956	1	-0.211139	0.731354	0.0354	1	-0.294749	0.60937	-0.786821	0.0606962
Solyc02g032660.3.1	purple	0.720667	0.0763631	-0.99494	0.0519401	0.0154124	1	0.892461	0.0246168	0.847636	0.0371775	0.933417	0.0177499	-0.121355	1	0.102357	1
Solyc02g032663.1.1	purple	0	1	0	1	2.10641	0.649163	0	1	3.06405	0.28963	0	1	0.309215	1	0.359654	1
Solyc02g032667.1.1		0	1	0	1	0	1	0	1	0	1	0	1	0	1	0	1
Solyc02g032670.1.1	purple	3.00718	0.45216	0	1	0	1	0	1	2.57286	0.571807	0	1	0	1	0	1
Solyc02g032680.2.1		0	1	4.89e-05	1	0	1	0	1	0	1	0	1	0	1	0	1
Solyc02g032690.1.1		0	1	0	1	0	1	0	1	0	1	0	1	0	1	0	1
Solyc02g032695.1.1	purple	0	1	3.01071	0.316064	0	1	0	1	0.39209	1	0	1	0.296409	1	-0.268158	1
Solyc02g032720.3.1		0	1	0	1	0	1	0	1	0	1	0	1	0	1	0	1
Solyc02g032730.1.1		0	1	0	1	0	1	0	1	0	1	0	1	0	1	0	1
Solyc02g032740.1.1		0	1	0	1	0	1	0	1	0	1	0	1	0	1	0	1
Solyc02g032760.1.1		0	1	0	1	0	1	0	1	0	1	0	1	0	1	0	1
Solyc02g032770.1.1		0	1	0	1	0	1	0	1	0	1	0	1	0	1	0	1
Solyc02g032780.2.1	brown	0	1	0	1	0	1	0	1	0	1	0	1	4.39865	0.111778	1.82603	0.645443
Solyc02g032790.2.1	darkgrey	0.52168	1	0.200779	1	-2.04696	0.669412	-2.04696	0.446541	-0.252119	1	1.32659	0.648674	-2.61646	0.244206	-1.91736	0.633488
Solyc02g032800.1.1	purple	0.881985	0.00269462	-0.20867	0.670458	-0.270351	0.590573	0.639384	0.0284796	0.818523	0.00572151	0.752741	0.00910071	0.462555	0.170862	-1.03861	0.00507264
Solyc02g032810.1.1		0	1	0	1	0	1	0	1	0	1	0	1	0	1	0	1
Solyc02g032820.3.1	purple	0.341397	1	0.657918	0.976329	0.415245	1	-0.520167	1	0.653156	0.948628	1.60979	0.454982	1.18806	0.782397	0.913543	0.870934
Solyc02g032830.3.1	orangered4	1.824	0.623258	0	1	0	1	0	1	0	1	0	1	0	1	-0.001614	1
Solyc02g032840.1.1	purple	0.690373	0.319079	0.632186	0.451419	1.34533	0.0836407	0.356176	0.712825	0.704759	0.323955	0.927288	0.137674	0.775648	0.340749	0.378935	0.768811
Solyc02g032845.1.1	black	0	1	3.60479	0.385862	0	1	2.31084	0.562051	0	1	1.74409	0.692763	0	1	-1.91627	0.72227
Solyc02g032850.3.1	purple	-0.348289	0.465559	-1.04837	0.0343776	-1.39871	0.0092433	0.099411	1	-0.250104	0.675587	-0.131039	0.940877	-0.785223	0.0572404	-1.26915	0.00609024
Solyc02g032860.3.1	greenyellow	-0.798307	0.114193	-1.1274	0.0656875	-0.142039	1	-1.63967	0.00114811	-1.50903	0.0027023	-1.4549	0.0029814	0.210759	0.910431	0.431367	0.580229
Solyc02g032870.4.1	darkgreen	-0.600538	0.102842	-0.50976	0.264105	0.34221	0.548379	-0.470086	0.224922	-0.530609	0.171834	-0.500426	0.18575	0.0810292	1	0.182781	0.853671
Solyc02g032910.3.1	purple	0.533532	0.627506	-1.08374	0.320254	0.306962	0.97399	0.713773	0.451271	0.742377	0.448386	1.60431	0.034178	2.30557	0.00539124	0.495235	0.770376
Solyc02g032920.3.1	purple	-0.0292067	1	-0.553445	0.0827228	-0.133267	0.865325	0.0815359	0.963719	-0.167711	0.675346	-0.0231509	1	-0.0639148	1	-0.106727	0.943358
Solyc02g032930.3.1	brown	-0.00727134	1	-0.107242	0.827423	-0.216584	0.516678	0.0652441	0.975452	0.0560113	1	-0.0436107	1	0.65266	0.00407318	-0.363873	0.157778
Solyc02g032940.4.1	grey60	-0.150547	0.97123	-0.578656	0.360184	0.665664	0.302214	-0.369503	0.560451	0.0304007	1	-0.244293	0.775359	-0.0327842	1	0.885167	0.116533
Solyc02g032950.3.1	midnightblue	0.044162	1	0.0415508	1	-1.5294	0.224434	0.593887	0.663343	-0.265699	1	0.157074	1	1.95022	0.0512757	-1.98333	0.0807079
Solyc02g032960.2.1	darkorange	-0.491607	0.556485	-0.432748	0.671632	0.411578	0.747798	-0.477831	0.568635	-0.622367	0.428582	-0.263383	0.860073	-0.0123026	1	0.587133	0.538679
Solyc02g032970.4.1	purple	-1.11658	0.00132208	0.221209	0.704252	0.281447	0.649163	-1.01164	0.00315787	-0.978113	0.00481883	-0.847935	0.0118658	0.0422175	1	0.522763	0.216124
Solyc02g032980.1.1		0	1	0	1	0	1	0	1	0	1	0	1	0	1	0	1
Solyc02g032990.1.1	purple	0	1	0	1	2.94266	0.491027	0	1	0	1	0	1	-0.208538	1	0	1
Solyc02g033020.1.1		0	1	0	1	0	1	0	1	0	1	0	1	0	1	0	1
Solyc02g033030.3.1		0	1	0	1	0	1	0	1	0	1	0	1	0	1	0	1
Solyc02g033035.1.1	orangered4	2.60082	0.481112	0	1	0	1	0	1	0	1	0	1	2.58641	0.542745	0	1
Solyc02g033050.3.1	darkred	0	1	0	1	4.1411	0.417123	2.32738	0.64954	2.56812	0.623483	0	1	0	1	0	1
Solyc02g033055.1.1	purple	0.86888	0.683329	0.566059	0.936895	-0.183564	1	0.559664	0.885453	1.25353	0.484132	0.625536	0.846881	0.872842	0.739498	-0.727416	0.842411
Solyc02g033060.3.1	darkgreen	-0.680499	0.0241562	1.07061	0.00938667	0.747006	0.051749	0.0301312	1	-0.0548088	1	-0.380133	0.250462	-0.0427962	1	0.41856	0.270897
Solyc02g033070.1.1	purple	-0.317358	1	-1.9323	0.293009	-1.6278	0.403178	-0.0472846	1	0.238628	1	-0.294136	1	0.611961	0.868083	-0.342033	1
Solyc02g033080.2.1		0	1	0	1	0	1	0	1	0	1	0	1	0	1	0	1
Solyc02g033090.1.1		0	1	0	1	0	1	0	1	0	1	0	1	0	1	0	1
Solyc02g033100.3.1		0	1	0	1	0	1	0	1	0	1	0	1	0	1	0	1
Solyc02g033110.3.1		0	1	0	1	0	1	0	1	0	1	0	1	0	1	0	1
Solyc02g033120.3.1		0	1	0	1	0	1	0	1	0	1	0	1	0	1	0	1
Solyc02g036130.3.1		0	1	0	1	0	1	0	1	0	1	0	1	0	1	0	1
Solyc02g036140.1.1		0	1	0	1	0	1	0	1	0	1	0	1	0	1	0	1
Solyc02g036160.1.1		0	1	0	1	0	1	0	1	0	1	0	1	0	1	0	1
Solyc02g036170.3.1		0	1	0	1	0	1	0	1	0	1	0	1	0	1	0	1
Solyc02g036180.1.1		0	1	0	1	0	1	0	1	0	1	0	1	0	1	0	1
Solyc02g036185.1.1	brown	1.71853	0.431252	1.54949	0.594688	-0.0308809	1	1.08949	0.701804	1.67688	0.467153	-2.06419	0.437409	1.27874	0.518883	1.09963	0.713066
Solyc02g036190.1.1		0	1	0	1	0	1	0	1	0	1	0	1	0	1	0	1
Solyc02g036200.1.1		0	1	0	1	0	1	0	1	0	1	0	1	0	1	0	1
Solyc02g036210.1.1	green	0	1	2.28228	0.627695	0	1	0	1	1.92843	0.648665	0	1	0	1	0	1
Solyc02g036215.1.1		0	1	0	1	0	1	0	1	0	1	0	1	0	1	0	1
Solyc02g036220.1.1	midnightblue	-1.25181	0.746508	-4.31583	0.360827	-2.28394	0.633106	0.448631	1	-0.816561	0.929772	0.746045	0.89087	7.14082	0.0198392	-5.36983	0.135946
Solyc02g036230.3.1	plum1	0	1	0	1	0	1	0	1	0	1	1.76696	0.667711	0	1	0	1
Solyc02g036240.1.1	midnightblue	-0.865183	0.95202	-3.49326	0.516303	-3.49326	0.540086	0.210747	1	-0.901625	0.951895	0.985841	0.831918	6.84457	0.0325184	-3.86579	0.38613
Solyc02g036250.1.1	skyblue	0	1	0	1	0	1	0	1	0	1	1.69738	0.658289	0	1	0	1
Solyc02g036260.4.1	grey60	-0.572779	0.379113	-0.34127	0.729422	0.669762	0.384697	-0.740668	0.213696	-0.445496	0.56027	-0.507364	0.453902	-0.35757	0.724725	0.820322	0.23116
Solyc02g036270.4.1	purple	0.936489	0.0914474	-0.326442	0.74969	0.364852	0.74149	0.578971	0.359541	0.357544	0.671904	0.536951	0.4041	0.0463712	1	0.0681637	1
Solyc02g036280.3.1	purple	0.332382	0.206227	-0.213178	0.56162	0.0726419	1	0.185455	0.572876	0.048273	1	-0.0233608	1	0.131749	0.814143	-0.0772745	1
Solyc02g036290.4.1	black	0.0314668	1	0.696854	0.436761	0.422244	0.766356	0.164121	1	0.221476	0.966336	0.532331	0.533598	0.642066	0.496306	-0.0260954	1
Solyc02g036300.3.1	purple	0.424338	0.524721	0.412466	0.604642	-0.0495192	1	0.154038	0.980655	0.3353	0.675442	0.866118	0.0932539	0.667096	0.281729	0.0643091	1
Solyc02g036310.4.1	purple	1.42747	0.0138028	1.18315	0.106336	1.11429	0.14243	1.32383	0.0214701	1.64318	0.00513263	2.09777	0.000384335	0.603698	0.409151	0.109232	1
Solyc02g036320.2.1	cyan	-2.17e-05	1	-2.17e-05	1	2.09256	0.765605	-2.17e-05	1	3.04338	0.467153	2.67509	0.52805	-3.71646	0.238102	-1.1393	0.872764
Solyc02g036330.3.1	purple	0.208645	0.189924	-0.135717	0.528388	-0.259786	0.181126	0.265394	0.0780804	0.160051	0.378176	0.232239	0.129927	0.0665838	0.895461	-0.194708	0.316169
Solyc02g036350.3.1	purple	1.05681	0.00396659	0.140027	0.933493	-0.512017	0.305674	1.50072	0.000120131	1.2466	0.000971257	0.947945	0.0086632	0.728554	0.0674799	-0.502716	0.284781
Solyc02g036360.1.1	darkorange	-0.681327	0.0121106	-0.446015	0.190699	-0.00287655	1	-0.494529	0.0736471	-0.534196	0.0570008	-0.453523	0.103353	-0.317897	0.368921	0.245836	0.571158
Solyc02g036370.3.1	purple	-0.51276	0.166135	-0.800307	0.0695793	-0.584653	0.205037	-0.0724175	1	-0.072137	1	-0.181816	0.765642	-0.617131	0.110347	-1.09055	0.00920141
Solyc02g036380.3.1	black	-0.0810701	1	0.870276	0.0839158	-0.180591	0.93091	0.0642261	1	-0.0864582	1	-0.0226775	1	0.283294	0.689566	-0.395636	0.521828
Solyc02g036390.1.1	black	0	1	2.25172	0.613041	0	1	1.57182	0.685913	0	1	0	1	0	1	0	1
Solyc02g036430.2.1	purple	0.316753	0.722675	-0.869322	0.237767	0.690717	0.372235	0.0172353	1	-0.202515	0.939723	-0.502757	0.472563	-0.434021	0.649347	0.536749	0.512355
Solyc02g036440.3.1	purple	-0.211858	1	2.68316	0.261548	-0.743564	1	1.50422	0.55863	0.618075	1	0.103939	1	-1.49649	0.724756	-0.368653	1
Solyc02g036450.3.1	purple	0.137384	0.574711	0.0948667	0.807922	-0.123733	0.731379	-0.0584774	0.959088	0.184393	0.410304	0.155836	0.494939	0.155552	0.574718	-0.0136096	1
Solyc02g036460.3.1	purple	0.554238	0.06535	0.0291273	1	0.616208	0.107584	0.455073	0.142166	0.533856	0.0840007	0.504155	0.094962	-0.4564	0.194921	0.734498	0.0337213
Solyc02g036470.4.1	purple	0.284306	0.388809	-0.499232	0.146837	-0.0414502	1	0.0930718	0.948254	0.132686	0.834653	0.315715	0.314119	0.139165	0.846362	0.236147	0.608602
Solyc02g036480.1.1	darkgrey	0.377779	0.844904	-0.734636	0.578071	-1.31884	0.267676	0.338421	0.884899	-0.331571	0.917762	0.736613	0.491863	0.154271	1	-1.25678	0.262039
Solyc02g037490.1.1	grey60	1.58994	0.138023	0.5293	0.847304	2.2985	0.0800026	1.20888	0.296919	1.64444	0.131164	0.659859	0.672402	-0.748949	0.783829	1.95763	0.10826
Solyc02g037500.1.1	salmon	0.0157699	1	-1.63624	0.3574	-2.23627	0.226811	1.13336	0.464035	0.591097	0.83547	0.790573	0.661023	2.84236	0.0459348	-3.36757	0.050446
Solyc02g037510.3.1	brown	-0.073692	0.876342	0.099793	0.779273	-0.0333619	1	-0.134319	0.579128	-0.0701373	0.912564	0.0891081	0.787552	0.625682	0.00126154	0.0321846	1
Solyc02g037530.3.1	purple	1.41494	2.34e-07	0.0876638	0.917015	0.585136	0.0366895	1.03095	1.5e-05	1.13556	5.45e-06	1.02237	1.37e-05	-0.0753945	0.985156	0.231444	0.457922
Solyc02g037540.3.1	purple	1.41425	0.641135	0.978553	0.890952	-2.06147	0.690229	2.74942	0.170431	1.70463	0.547193	1.29946	0.675999	4.21164	0.123291	-2.20215	0.427735
Solyc02g037545.1.1	purple	0.519324	0.565062	0.0801292	1	0.453659	0.741828	0.424954	0.674919	0.46838	0.641735	0.940978	0.178565	0.750578	0.360846	0.690229	0.466138
Solyc02g037550.3.1	purple	4.42372	0.000190386	-1.20553	0.432307	-0.544003	0.87594	3.58098	0.00121599	4.06104	0.000461578	2.73207	0.00863877	1.31623	0.355901	-0.692007	0.745931
Solyc02g037555.1.1	purple	2.31101	0.0277407	-0.8622	0.644163	0.561079	0.862773	2.04458	0.0518354	2.30692	0.0308649	0.431816	0.87609	1.91074	0.107589	-0.473222	0.925455
Solyc02g037590.3.1	purple	1.36608	0.0746964	0.134129	1	0.399543	0.875798	1.01537	0.213412	1.16179	0.15468	1.38013	0.0684576	0.467839	0.709414	0.126254	1
Solyc02g038640.3.1	black	0.216515	0.834851	1.15818	0.0503168	0.776417	0.21013	0.159211	0.945721	0.179458	0.926844	0.109124	1	0.328257	0.686742	-0.142191	1
Solyc02g038650.1.1		0	1	0	1	0	1	0	1	0	1	0	1	0	1	0	1
Solyc02g038660.3.1	purple	-4.34194	0.0379252	-0.000562168	1	1.38227	0.483516	-2.04207	0.237637	-1.77736	0.358116	-2.63902	0.14254	-1.84966	0.304021	1.50476	0.313946
Solyc02g038670.3.1	purple	-2.61365	0.0927231	2.28198	0.119521	0.694886	0.820876	-1.21911	0.445609	-1.69468	0.288091	-0.67315	0.760453	-2.22706	0.192485	1.70776	0.265489
Solyc02g038680.1.1	purple	2.65338	0.400389	3.06127	0.392548	3.36507	0.359001	3.91006	0.130145	2.56761	0.43591	4.21637	0.0949376	0.0933633	1	2.15078	0.444713
Solyc02g038690.1.1	darkgreen	-1.85419	0.00822462	0.920226	0.280652	0.419169	0.776067	-2.45452	0.000790845	-2.1859	0.00268352	-2.26529	0.00157285	-0.779444	0.404297	0.120561	1
Solyc02g038700.3.1	darkgreen	-0.592844	0.901593	1.64804	0.358017	1.6215	0.401083	-0.650679	0.848078	-0.107735	1	-2.37005	0.22045	0.698026	0.89438	-0.1093	1
Solyc02g038705.1.1		0	1	0	1	0	1	0	1	0	1	0	1	0	1	0	1
Solyc02g038720.2.1		0	1	0	1	0	1	0	1	0	1	0	1	0	1	0	1
Solyc02g038723.1.1	thistle1	0	1	0	1	0	1	0	1	0	1	0	1	0	1	1.88516	0.701983
Solyc02g038727.1.1	purple	0.651326	1	-2.01388	0.681322	0.0127507	1	0.787012	0.936199	-0.197025	1	0.441797	1	1.09622	0.861501	1.89218	0.689482
Solyc02g038740.4.1	midnightblue	-0.573846	0.555565	-0.46868	0.720792	-0.403455	0.838764	0.28449	0.880903	-0.221316	0.991611	0.545802	0.5578	1.35221	0.0690984	0.405098	0.797452
Solyc02g038750.3.1	purple	-0.17938	0.613223	-0.260323	0.451293	-0.54724	0.0923919	-0.0506245	1	-0.377449	0.16851	-0.119596	0.812022	-0.138247	0.805766	-0.52219	0.0764531
Solyc02g038760.4.1	purple	0.205707	0.474485	-0.393272	0.169942	-0.347459	0.256309	0.248417	0.350542	0.213342	0.47278	0.0985629	0.854463	0.209827	0.532012	-0.0827578	0.993357
Solyc02g038770.1.1	brown	-5.13e-15	1	-5.13e-15	1	0	1	1.58273	0.690006	-5.13e-15	1	0	1	1.82554	0.693396	5.13e-15	1
Solyc02g038790.3.1		0	1	0	1	0	1	0	1	0	1	0	1	0	1	0	1
Solyc02g038800.1.1	purple	-0.052056	1	-0.262714	0.667886	0.12353	1	0.266503	0.611951	0.393574	0.388722	0.3212	0.496473	0.36447	0.492712	1.02339	0.0185113
Solyc02g038801.1.1		0	1	0	1	0	1	0	1	0	1	0	1	0	1	0	1
Solyc02g038802.1.1	purple	3.07813	0.24704	3.65084	0.241133	2.03473	0.640927	1.58124	0.62093	2.5824	0.384407	3.00393	0.256201	2.5863	0.41316	-3.2133	0.27137
Solyc02g038803.1.1	purple	-0.022739	1	-0.137229	0.622209	-0.253337	0.292837	-0.0531908	0.984554	0.000522753	1	-0.00289392	1	0.0211046	1	0.0283384	1
Solyc02g038804.1.1	purple	0.506044	0.00483034	0.332017	0.138949	0.191605	0.493161	0.470629	0.00844387	0.299938	0.117819	0.366888	0.0409455	-0.0821503	0.889926	-0.0769996	0.938195
Solyc02g038805.1.1	purple	1.52461	0.00232511	1.70751	0.0119012	1.29231	0.0464716	1.42783	0.00393329	1.77038	0.000575476	1.24263	0.0115906	0.382634	0.638979	0.734129	0.265504
Solyc02g038806.1.1	purple	-0.533713	0.0318929	0.468421	0.12573	0.0137372	1	-0.317634	0.24413	-0.238812	0.453101	-0.237875	0.429311	0.446617	0.103898	-0.08631	1
Solyc02g038807.1.1	brown	-2.23287	0.0131354	-0.0313987	1	-0.435406	0.848948	-0.327682	0.863596	-0.667701	0.544328	-0.209147	1	0.076692	1	0.319655	0.943358
Solyc02g038808.1.1	ivory	1.77978	0.647702	0	1	0	1	0	1	0	1	0	1	0	1	0	1
Solyc02g038809.1.1	green	1.84923	0.739907	6.18329	0.102603	2.07189	0.794626	3.6812	0.32757	2.59988	0.593045	2.55309	0.575257	0	1	0	1
Solyc02g038810.1.1	purple	0.507329	0.623927	0.950668	0.311519	0.627201	0.626209	0.630738	0.487559	0.599942	0.546874	0.251223	0.939588	-0.166978	1	-0.448805	0.772085
Solyc02g038811.1.1	brown	0.488132	0.361346	-0.139224	1	0.521591	0.441407	0.591859	0.233516	0.39951	0.516107	0.45064	0.408372	0.589607	0.278408	0.067707	1
Solyc02g038812.1.1	purple	0.285766	0.337804	-0.523191	0.105072	-0.320918	0.383131	0.0710122	1	-0.0151017	1	0.181958	0.616256	-0.127992	0.85191	-0.153052	0.789223
Solyc02g038813.1.1	purple	0.978627	0.00383573	-0.415391	0.358618	-0.155489	0.923028	1.00795	0.00292469	0.809376	0.0179081	0.97319	0.00365102	0.286294	0.585179	-0.141864	0.943907
Solyc02g038814.1.1	purple	-0.0855851	0.920294	0.232305	0.469788	0.119831	0.869772	-0.14812	0.67602	0.123428	0.783394	-0.0793359	0.942833	-0.562559	0.0246698	0.118261	0.863052
Solyc02g038815.1.1	darkred	-0.90561	0.260095	0.724866	0.448117	0.842527	0.395586	-0.692506	0.421976	-0.588121	0.552827	-0.874347	0.276113	-1.8711	0.0259323	1.08495	0.212785
Solyc02g038816.1.1	purple	0.0867695	0.967834	0.567629	0.0902163	-0.0830697	1	0.108905	0.883601	0.096482	0.947786	0.0314737	1	0.105214	0.949724	-0.121589	0.916777
Solyc02g038817.1.1	purple	-0.28845	0.0765539	-0.130891	0.594427	-0.409218	0.0464716	-0.0136765	1	-0.136763	0.530663	-0.154538	0.423926	-0.331301	0.0558206	-0.35561	0.0569825
Solyc02g038818.1.1	mediumpurple3	0	1	1.54518	0.744911	0	1	0	1	1.80831	0.632281	0	1	0	1	-1.88248	0.662553
Solyc02g038819.1.1	purple	0.21658	0.256063	-0.053062	1	0.195313	0.444277	0.290221	0.099497	0.291364	0.108566	0.431103	0.0106319	0.051777	1	0.0189272	1
Solyc02g038820.1.1	greenyellow	-0.988068	0.8479	-0.54107	1	-0.714854	1	-0.542585	1	-1.01774	0.852819	-0.235234	1	1.09946	0.841149	-3.17713	0.332699
Solyc02g038825.1.1	black	0.191042	0.865763	1.33102	0.021975	0.420048	0.572332	-0.179597	0.886225	0.174347	0.91806	0.35439	0.547513	-0.283152	0.722499	0.75027	0.149464
Solyc02g043810.4.1	purple	1.31025	0.360817	2.4326	0.0957635	3.59382	0.0161902	2.66108	0.0166665	1.85529	0.140601	2.99284	0.00628512	-0.540254	0.797608	1.14199	0.331193
Solyc02g043813.1.1	purple	0.182186	1	0.721756	0.935252	0.501753	1	1.33511	0.545925	0.177676	1	-2.89145	0.25022	-1.08961	0.7518	-1.90178	0.628037
Solyc02g043817.1.1		0	1	0	1	0	1	0	1	0	1	0	1	0	1	0	1
Solyc02g043820.1.1	black	-0.12152	1	0.772286	0.288632	-0.107259	1	-0.0823463	1	0.0391352	1	-0.211328	0.915626	0.111674	1	-0.00162904	1
Solyc02g043860.3.1	purple	0.240626	0.545785	-0.374696	0.33811	0.0206188	1	0.35678	0.289568	0.23542	0.580007	0.535515	0.0761836	0.525976	0.113633	0.276719	0.554348
Solyc02g043880.1.1		0	1	0	1	0	1	0	1	0	1	0	1	0	1	0	1
Solyc02g043885.1.1	greenyellow	0	1	0	1	3.37152	0.384358	1.58947	0.669073	0	1	0	1	0	1	1.83571	0.679613
Solyc02g043900.1.1		0	1	0	1	0	1	0	1	0	1	0	1	0	1	0	1
Solyc02g043940.1.1	greenyellow	-0.322892	0.615936	0.175723	0.931433	-0.265378	0.814682	-0.749764	0.111599	-0.630625	0.214755	-0.730146	0.121517	-0.548271	0.349759	-0.382736	0.624486
Solyc02g043950.1.1	green	-3.02892	0.0548735	3.33122	0.0595004	2.14927	0.229806	-3.16321	0.0417083	-4.23733	0.0157424	-3.51784	0.0286912	-0.568555	1	-1.0371	0.660825
Solyc02g043960.1.1		0	1	0	1	0	1	0	1	0	1	0	1	0	1	0	1
Solyc02g043965.1.1		0	1	0	1	0	1	0	1	0	1	0	1	0	1	0	1
Solyc02g043970.1.1	purple	6.00307	0.00426193	2.22952	0.567055	4.14465	0.188851	4.5849	0.0437982	5.06115	0.0244084	5.47899	0.0103325	0.0320416	1	1.47307	0.426806
Solyc02g043980.1.1		0	1	0	1	0	1	0	1	0	1	0	1	0	1	0	1
Solyc02g043990.1.1		0	1	0	1	0	1	0	1	0	1	0	1	0	1	0	1
Solyc02g044000.3.1	darkgrey	-0.243623	1	1.64689	0.659207	0.0400961	1	0.261163	1	-2.06955	0.563295	0.388557	1	-1.43257	0.577149	-1.90378	0.68171
Solyc02g044005.1.1	purple	0.303242	1	0.864703	0.914799	1.20004	0.810809	1.45669	0.572458	1.3762	0.638224	0.151959	1	-2.97105	0.221612	1.23074	0.839173
Solyc02g044020.3.1	darkgreen	-0.0314879	1	-0.562401	0.4336	0.163188	1	-0.1031	1	-0.0276807	1	-0.0813128	1	-0.190417	0.970869	0.343112	0.732458
Solyc02g044030.1.1	purple	1.60404	0.0231828	-0.277667	0.936242	0.887221	0.376359	1.4685	0.0377234	1.35364	0.0640362	1.56091	0.025736	0.110551	1	0.645476	0.59062
Solyc02g044040.3.1	purple	-0.220342	1	-1.67907	0.354629	0.118003	1	-0.611554	0.737095	0.541843	0.792916	-0.228141	1	-0.722268	0.592865	0.111563	1
Solyc02g044050.1.1	plum2	0	1	0	1	0	1	0	1	0	1	0	1	0	1	1.8407	0.696945
Solyc02g049070.4.1	grey60	-1.25175	2.85e-05	-0.248168	0.529201	0.442921	0.216621	-1.0315	0.000276815	-1.18598	6.3e-05	-1.16606	5.53e-05	-0.653812	0.0254488	0.613139	0.0537052
Solyc02g049080.1.1	green	0.173546	1	1.18819	0.673465	-1.10829	0.836997	-2.11435	0.379436	-4.43023	0.118941	-1.44366	0.592502	0.716661	0.939341	-0.0203928	1
Solyc02g049090.1.1		0	1	0	1	0	1	0	1	0	1	0	1	0	1	0	1
Solyc02g049100.1.1		0	1	0	1	0	1	0	1	0	1	0	1	0	1	0	1
Solyc02g049108.1.1	purple	0.448947	0.084444	0.285047	0.406476	0.448107	0.178989	0.485019	0.0577706	0.365661	0.190636	0.423623	0.1029	0.17284	0.698992	0.128591	0.865859
Solyc02g050170.1.1	purple	3.12566	0.255983	3.9355	0.201606	4.77427	0.10875	3.13776	0.239964	3.46566	0.199005	2.45404	0.402309	1.26624	0.620291	-0.631501	0.904378
Solyc02g050180.4.1	black	-0.0998125	1	1.18265	0.069702	0.264936	0.878367	-0.140714	1	0.0124736	1	-0.192915	0.91688	0.473438	0.549202	-0.0793069	1
Solyc02g050190.2.1		0	1	0	1	0	1	0	1	0	1	0	1	0	1	0	1
Solyc02g050195.1.1		0	1	0	1	0	1	0	1	0	1	0	1	0	1	0	1
Solyc02g050200.2.1	darkgreen	-0.535812	0.476638	-0.404425	0.688598	0.0935439	1	-0.105169	1	-0.0343437	1	-0.0711947	1	-0.0654482	1	0.751007	0.321262
Solyc02g050210.2.1	purple	-0.462571	0.42825	0.0648855	1	0.721173	0.249512	-0.398247	0.516973	-0.318206	0.666577	0.00846861	1	0.0791003	1	0.35293	0.681467
Solyc02g050240.4.1	darkgreen	0.651733	0.453296	-0.394975	0.782262	0.275114	0.97485	0.709589	0.396653	0.606938	0.521409	0.879061	0.253677	0.180584	1	0.25096	0.990163
Solyc02g050260.2.1	purple	0.000323227	1	0.134158	0.609877	0.0978028	0.817619	0.051006	0.981546	0.13505	0.571657	0.172337	0.388149	0.247723	0.214631	0.0529392	1
Solyc02g050263.1.1		0	1	0	1	0	1	0	1	0	1	0	1	0	1	0	1
Solyc02g050265.1.1	plum1	0	1	0	1	0	1	0	1	0	1	1.76696	0.667711	0	1	0	1
Solyc02g050267.1.1	darkgreen	0.262381	1	-0.469041	0.978349	-0.61043	0.937186	0.433473	0.924689	0.548812	0.859406	1.183	0.393457	0.916684	0.605214	-0.160462	1
Solyc02g050280.4.1	purple	0.210667	0.247811	-0.333374	0.105072	-0.0168877	1	0.18501	0.331769	0.109757	0.670442	0.285266	0.0887683	0.259351	0.171016	0.0640137	0.970226
Solyc02g050290.1.1	orange	-1.3848	0.638141	1.4023	0.597656	0.708538	0.969868	-1.06495	0.737005	-2.6982	0.327844	-1.9677	0.457012	0.732666	1	-1.49849	0.71216
Solyc02g050300.1.1		0	1	0	1	0	1	0	1	0	1	0	1	0	1	0	1
Solyc02g050320.2.1		0	1	0	1	0	1	0	1	0	1	0	1	0	1	0	1
Solyc02g050330.1.1	black	-0.0702762	1	1.40344	0.0758982	0.508269	0.668973	0.00816234	1	0.244626	0.919004	0.396006	0.671682	0.0408668	1	0.0344035	1
Solyc02g055390.2.1		0	1	0	1	0	1	0	1	0	1	0	1	0	1	0	1
Solyc02g055395.1.1	brown4	0	1	0	1	0	1	0	1	2.23078	0.59893	0	1	0	1	0	1
Solyc02g055430.3.1		0	1	0	1	0	1	0	1	0	1	0	1	0	1	0	1
Solyc02g055440.4.1	black	-0.49298	0.121876	0.793871	0.0411465	0.322962	0.493084	-0.657126	0.0316602	-0.559102	0.0797995	-0.65682	0.0305657	-0.832983	0.0110262	0.314465	0.488094
Solyc02g055460.3.1	purple	0.378777	0.390837	-0.707178	0.131522	-0.250478	0.743198	0.323874	0.491998	0.233813	0.693543	0.391438	0.3625	0.381521	0.450406	-0.177507	0.886553
Solyc02g055470.2.1	darkgreen	-0.0128508	1	-1.24528	0.228645	-0.334937	0.946984	0.0222984	1	-0.0868752	1	0.337669	0.845919	-0.0303182	1	0.108251	1
Solyc02g055500.1.1		0	1	0	1	0	1	0	1	0	1	0	1	0	1	0	1
Solyc02g055530.4.1	lightsteelblue1	0	1	2.21697	0.672762	0	1	2.78244	0.474295	0	1	0	1	0	1	0	1
Solyc02g055533.1.1	black	0	1	3.61732	0.29774	3.02347	0.456657	1.59199	0.671474	1.91015	0.617449	1.7318	0.632727	2.66283	0.46016	-0.0667967	1
Solyc02g055537.1.1	black	2.53047	0.532202	3.61832	0.393648	0	1	0	1	0	1	0	1	1.8177	0.739892	0	1
Solyc02g055540.1.1	cyan	-0.947054	0.783408	0.369187	1	-0.607168	1	-0.986803	0.742285	-0.915681	0.81464	-1.75416	0.473619	-0.122939	1	0.430804	1
Solyc02g055550.3.1	black	0.386786	0.605972	1.16997	0.0787187	0.422701	0.681088	0.18553	0.938036	0.29621	0.765029	0.146398	1	0.378648	0.689596	-0.242988	0.932337
Solyc02g055560.1.1		0	1	0	1	0	1	0	1	0	1	0	1	0	1	0	1
Solyc02g060560.1.1	palevioletred3	-2.06243	0.574711	-2.06243	0.689115	-2.06243	0.719742	-2.06243	0.528827	-2.06243	0.591421	-2.06243	0.553267	0	1	0	1
Solyc02g060570.1.1		0	1	0	1	0	1	0	1	0	1	0	1	0	1	0	1
Solyc02g060580.3.1		0	1	0	1	0	1	0	1	0	1	0	1	0	1	0	1
Solyc02g060585.1.1		0	1	0	1	0	1	0	1	0	1	0	1	0	1	0	1
Solyc02g060590.2.1		0	1	0	1	0	1	0	1	0	1	0	1	0	1	0	1
Solyc02g060595.1.1		0	1	0	1	0	1	0	1	0	1	0	1	0	1	0	1
Solyc02g060600.1.1		0	1	0	1	0	1	0	1	0	1	0	1	0	1	0	1
Solyc02g060605.1.1	purple	0	1	0	1	2.03892	0.711767	0	1	0	1	0	1	0	1	0	1
Solyc02g061600.1.1		0	1	0	1	0	1	0	1	0	1	0	1	0	1	0	1
Solyc02g061605.1.1		0	1	0	1	0	1	0	1	0	1	0	1	0	1	0	1
Solyc02g061610.1.1		0	1	0	1	0	1	0	1	0	1	0	1	0	1	0	1
Solyc02g061620.2.1		0	1	0	1	0	1	0	1	0	1	0	1	0	1	0	1
Solyc02g061630.1.1		0	1	0	1	0	1	0	1	0	1	0	1	0	1	0	1
Solyc02g061640.2.1		0	1	0	1	0	1	0	1	0	1	0	1	0	1	0	1
Solyc02g061650.3.1		0	1	0	1	0	1	0	1	0	1	0	1	0	1	0	1
Solyc02g061660.1.1		0	1	0	1	0	1	0	1	0	1	0	1	0	1	0	1
Solyc02g061665.1.1		0	1	0	1	0	1	0	1	0	1	0	1	0	1	0	1
Solyc02g061670.1.1		0	1	0	1	0	1	0	1	0	1	0	1	0	1	0	1
Solyc02g061680.3.1		0	1	0	1	0	1	0	1	0	1	0	1	0	1	0	1
Solyc02g061690.2.1		0	1	0	1	0	1	0	1	0	1	0	1	0	1	0	1
Solyc02g061700.1.1		0	1	0	1	0	1	0	1	0	1	0	1	0	1	0	1
Solyc02g061710.2.1		0	1	0	1	0	1	0	1	0	1	0	1	0	1	0	1
Solyc02g061720.3.1		0	1	0	1	0	1	0	1	0	1	0	1	0	1	0	1
Solyc02g061730.2.1		0	1	0	1	0	1	0	1	0	1	0	1	0	1	0	1
Solyc02g061740.3.1		0	1	0	1	0	1	0	1	0	1	0	1	0	1	0	1
Solyc02g061750.1.1		0	1	0	1	0	1	0	1	0	1	0	1	0	1	0	1
Solyc02g061760.4.1	purple	-0.530137	0.141362	0.030201	1	-0.219365	0.768042	-1.15492	0.00100362	-0.949422	0.00641469	-1.15287	0.000911201	-0.221824	0.724634	-0.13839	0.957103
Solyc02g061770.4.1	midnightblue	-2.23609	0.0363987	-0.784653	0.622089	-2.18484	0.114289	-1.18464	0.296919	-2.72001	0.0143378	-1.88254	0.0735357	1.39515	0.245004	-1.77745	0.165473
Solyc02g061780.3.1	purple	-1.67444	0.093534	0.64935	0.661325	-1.48622	0.253279	-1.76712	0.0701039	-2.67932	0.0104031	-3.06926	0.00358588	-1.12701	0.338708	-2.46148	0.0398865
Solyc02g061790.4.1	black	-0.275858	0.462764	0.679624	0.0679073	0.35359	0.414908	-0.228329	0.57389	-0.0957444	0.982729	-0.17012	0.72445	-0.0193854	1	0.189365	0.760431
Solyc02g061800.2.1	purple	-1.18034	0.328254	0.541202	0.788141	-0.0256676	1	-0.470549	0.812651	-0.182959	1	0.26446	1	0.133411	1	-1.57027	0.274052
Solyc02g061810.3.1	purple	0.23917	0.625469	0.529649	0.219721	0.448588	0.347813	0.148055	0.855115	0.284581	0.548908	0.174569	0.780231	0.156959	0.887811	0.164836	0.887463
Solyc02g061820.4.1	darkorange	-0.492937	0.097057	-0.249119	0.562967	0.388245	0.328047	-0.312712	0.353028	-0.341561	0.313249	-0.267403	0.452391	-0.146485	0.842886	0.591671	0.0794752
Solyc02g061825.1.1	purple	1.79015	0.10364	0.761228	0.69933	1.43027	0.350035	0.793096	0.60659	0.878134	0.575323	1.61812	0.147128	1.24402	0.533421	0.398079	1
Solyc02g061840.3.1	purple	0.23627	0.342024	0.231602	0.422839	-0.244957	0.438492	0.126437	0.712801	0.142197	0.670874	0.0957425	0.839679	0.00948267	1	-0.251538	0.39388
Solyc02g061850.4.1	purple	0.333207	0.493453	-0.0616286	1	0.560773	0.273452	0.201293	0.764471	0.29487	0.588903	0.439208	0.305533	0.341467	0.537716	0.661828	0.147782
Solyc02g061860.1.1	purple	1.84762	0.631988	0	1	0	1	0	1	1.8129	0.656937	0	1	-1.97502	0.639421	0	1
Solyc02g061870.1.1	paleturquoise	-3.66593	0.215973	-1.37773	0.770979	-0.7604	1	-0.886045	0.843927	-1.08585	0.802957	-1.18827	0.72971	0	1	3.08423	0.439404
Solyc02g061880.1.1		0	1	0	1	0	1	0	1	0	1	0	1	0	1	0	1
Solyc02g061890.1.1		0	1	0	1	0	1	0	1	0	1	0	1	0	1	0	1
Solyc02g061900.1.1	greenyellow	-2.84683	0.352943	0.182846	1	-2.84683	0.529839	-2.84683	0.304159	-1.06615	0.851833	-1.07126	0.818752	0	1	2.6007	0.513049
Solyc02g061910.1.1	purple	-0.140415	1	-1.52271	0.263621	-0.813913	0.643098	0.132738	1	0.24412	1	-0.387929	0.859718	1.53239	0.133271	-1.96128	0.101177
Solyc02g061920.2.1		0	1	0	1	0	1	0	1	0	1	0	1	0	1	0	1
Solyc02g061940.4.1	purple	0.463653	0.224334	0.584906	0.182165	0.690754	0.124717	0.3452	0.414561	0.483523	0.212414	0.599778	0.0911005	0.336453	0.501928	-0.000979997	1
Solyc02g061950.4.1	purple	0.853765	0.00182541	0.348739	0.331748	0.249663	0.592033	0.566247	0.0375096	0.851892	0.0020867	0.658839	0.0141163	0.0968848	0.977535	0.341012	0.353914
Solyc02g061960.3.1	purple	0.493981	0.0112797	-0.0398019	1	-0.0271396	1	0.283928	0.17402	0.213065	0.374463	0.260108	0.221291	0.261328	0.274594	-0.0604763	1
Solyc02g061980.3.1	purple	0.29641	0.176436	-0.0925876	0.876225	0.00305958	1	0.421498	0.0402953	0.216706	0.394346	0.240782	0.298714	-0.0445696	1	-0.183964	0.578145
Solyc02g061990.3.1	purple	4.51952	3.64e-07	-0.449811	0.793641	2.41477	0.0116616	3.81382	2.67e-06	4.31317	7.74e-07	4.57551	1.94e-07	-0.0482512	1	2.62545	0.00242227
Solyc02g062000.4.1	purple	0.00158542	1	0.0216099	1	-0.253441	0.184837	0.141187	0.429583	-0.012463	1	-0.00291319	1	0.1076	0.6663	-0.240708	0.177585
Solyc02g062010.1.1	purple	-0.352497	0.371565	-0.0902517	1	0.0479402	1	-0.0776848	1	0.00928188	1	-0.00389265	1	-0.538834	0.156328	-0.250552	0.67947
Solyc02g062015.1.1	darkmagenta	0.00572146	1	1.38999	0.0660545	-0.05078	1	-0.193377	0.97151	0.261698	0.883837	-0.727267	0.32476	0.72632	0.350111	-0.253001	0.952412
Solyc02g062020.3.1	purple	0.114849	0.810978	-0.28139	0.372284	0.147986	0.781007	-0.0583439	1	0.137485	0.741091	-0.0194841	1	-0.236784	0.484855	-0.0740338	1
Solyc02g062030.1.1	brown	-0.492873	0.967834	0.589316	0.922975	0.257104	1	0.0110224	1	-0.734253	0.842072	-0.146198	1	0.613402	0.882274	-0.64313	0.992609
Solyc02g062040.3.1	brown	1.04284	0.00150851	0.0885046	1	0.0877194	1	0.750404	0.0203294	0.982491	0.00292419	1.06888	0.00105953	1.29473	0.000402227	-0.0505282	1
Solyc02g062045.1.1	darkred	3.54838	0.0851376	3.86057	0.122516	3.92832	0.126984	1.36687	0.699364	2.98024	0.189674	2.1249	0.421978	-4.00722	0.190018	0.52039	1
Solyc02g062050.3.1	purple	2.04955	0.21044	0.201412	1	2.32562	0.246571	1.05233	0.654629	2.13248	0.195325	2.0462	0.205807	1.15813	0.638545	1.41507	0.504451
Solyc02g062060.1.1	skyblue	1.82759	0.638856	0	1	0	1	0	1	0	1	2.43969	0.482214	0	1	1.82712	0.696498
Solyc02g062070.2.1		0	1	0	1	0	1	0	1	0	1	0	1	0	1	0	1
Solyc02g062080.1.1		0	1	0	1	0	1	0	1	0	1	0	1	0	1	0	1
Solyc02g062090.1.1	bisque4	-1.54198	0.662106	-3.38026	0.432035	-3.38026	0.450103	-1.69225	0.592007	-3.38026	0.292361	-3.38026	0.25915	1.801	0.717417	0	1
Solyc02g062100.4.1	purple	0.0589081	0.987345	-0.0275573	1	0.0680251	1	-0.00294642	1	0.108824	0.761387	0.164603	0.511773	-0.0992367	0.84167	0.0249005	1
Solyc02g062110.4.1	purple	0.0884988	0.680453	-0.212272	0.235037	-0.116891	0.650742	0.206986	0.165929	0.165633	0.319774	0.140867	0.4023	0.00409599	1	-0.058896	0.945848
Solyc02g062120.3.1	purple	1.76376	0.596511	0	1	0	1	1.55462	0.647705	2.57972	0.413344	1.69895	0.607126	1.81966	0.648303	0	1
Solyc02g062130.4.1	purple	0.35038	0.496517	0.565983	0.271368	0.861639	0.0964723	0.376876	0.449604	0.472289	0.318958	0.738182	0.0681056	1.06646	0.0131466	0.983122	0.0364645
Solyc02g062140.2.1	purple	-0.0487176	1	-0.166167	0.500872	-0.130356	0.702381	0.144556	0.524141	0.17497	0.42524	-0.0188682	1	-0.660099	0.000660518	-0.255149	0.244992
Solyc02g062150.3.1	sienna3	0	1	0	1	0	1	1.56661	0.679769	0	1	0	1	0	1	1.83917	0.68664
Solyc02g062160.1.1	brown	-1.37	0.414187	-0.151313	1	0.113698	1	-2.13232	0.159127	-1.35617	0.440197	-0.487379	0.897324	0.605467	0.699998	-0.949117	0.648511
Solyc02g062170.3.1	grey60	-0.464944	0.683148	0.266191	0.954426	1.03112	0.29458	-0.42488	0.722674	0.291483	0.90682	0.0473264	1	-0.50542	0.749964	1.53338	0.0718803
Solyc02g062180.3.1	greenyellow	-0.0341209	1	0.037255	1	-0.263132	0.54641	0.155695	0.720125	-0.237515	0.511993	-0.16411	0.686647	-0.111832	0.920812	-0.428803	0.195303
Solyc02g062190.2.1	grey60	-0.214074	1	-1.1287	0.744753	2.03609	0.262725	0.337683	1	-0.284676	1	0.297271	1	0.153309	1	0.735664	0.730303
Solyc02g062195.1.1	brown	0	1	0	1	2.08695	0.706787	0	1	0	1	0	1	1.95936	0.667953	0	1
Solyc02g062200.1.1	thistle2	0	1	0	1	0	1	0	1	0	1	0	1	0	1	1.89324	0.702454
Solyc02g062210.3.1	brown	-0.967475	0.828888	-2.81927	0.442848	-0.710718	1	-1.23912	0.696762	-2.81927	0.297936	0.513351	1	1.25861	0.67499	-1.74631	0.578982
Solyc02g062220.2.1	ivory	1.77978	0.647702	0	1	0	1	0	1	0	1	0	1	0	1	0	1
Solyc02g062230.1.1	greenyellow	1.65838	0.0371946	1.78916	0.0749496	0.720124	0.623142	1.8647	0.0165929	1.26917	0.141782	0.381068	0.834132	0.133251	1	0.265346	1
Solyc02g062240.3.1	purple	-0.838373	0.00476066	-0.143501	0.845795	-0.0300241	1	-0.625006	0.0344823	-0.378571	0.263188	-0.194424	0.651408	-0.0562277	1	0.172701	0.799439
Solyc02g062250.3.1	purple	-0.0405627	1	-0.193754	0.464859	-0.238784	0.378828	0.0534543	1	0.0649797	0.963005	-0.179799	0.44357	0.0949212	0.853089	-0.368381	0.105587
Solyc02g062255.1.1		0	1	0	1	0	1	0	1	0	1	0	1	0	1	0	1
Solyc02g062280.3.1	orange	0.619184	0.354646	-0.113911	1	0.39194	0.737473	0.800886	0.190031	0.461944	0.566522	0.716074	0.255091	-0.0653395	1	0.229049	0.9491
Solyc02g062290.2.1	purple	0.32873	0.285916	-0.214438	0.616763	-0.032512	1	0.434348	0.127294	0.21758	0.574721	0.383744	0.187793	0.131875	0.864276	0.106226	0.96928
Solyc02g062300.3.1	purple	3.12564	0.256454	3.05616	0.366661	3.75494	0.25205	2.29773	0.442759	3.74868	0.151161	2.48997	0.395925	0.446536	1	-0.858814	0.955352
Solyc02g062310.1.1	cyan	0	1	0	1	0	1	0	1	0	1	1.70369	0.663367	-1.98626	0.653739	-2.68896	0.513934
Solyc02g062313.1.1	brown	-0.970785	0.755839	-0.544401	1	0.597421	0.990011	0.654509	0.860468	-0.344135	1	-1.59545	0.503864	3.18043	0.136832	0.7102	0.91511
Solyc02g062320.3.1	darkgreen	-0.930281	0.503566	-0.468492	0.891031	-0.492293	0.91875	0.106975	1	-0.975456	0.493284	-1.12414	0.373446	-0.330273	1	-0.573902	0.804966
Solyc02g062330.3.1	brown	-0.179869	0.841344	-0.409849	0.462529	-0.24024	0.800766	-0.182875	0.828299	-0.0311745	1	-0.207987	0.768028	0.148816	0.957345	0.058512	1
Solyc02g062340.3.1	brown	-0.57174	0.112408	0.374958	0.422284	0.00260669	1	-1.20349	0.000734258	-1.11844	0.00166033	-1.43289	9.21e-05	-2.0003	1.16e-05	0.159427	0.906783
Solyc02g062350.3.1	greenyellow	-1.22633	4.16e-06	0.131974	0.76725	0.371763	0.219121	-0.913841	0.000152382	-0.918769	0.000163681	-0.847589	0.000307349	-0.359457	0.177251	0.637884	0.0177248
Solyc02g062370.4.1	brown	0.0901335	0.886814	-0.36452	0.192346	-0.336783	0.259182	0.457658	0.0401735	0.149867	0.665016	0.143697	0.660186	0.67816	0.00449347	-0.509079	0.0508533
Solyc02g062380.3.1	purple	1.12241	0.117996	0.849686	0.365812	1.53196	0.0849476	1.35987	0.0464098	1.35303	0.0550268	1.16125	0.0979319	1.86965	0.0159227	1.24464	0.103946
Solyc02g062390.3.1	midnightblue	-1.04422	0.774748	-3.69807	0.259245	-3.65294	0.281318	1.20372	0.67916	-0.436486	1	0.729686	0.898852	5.76035	0.0210353	-6.38747	0.102308
Solyc02g062400.3.1	purple	0.739764	0.426712	-0.211079	1	0.16016	1	0.743896	0.417358	0.905437	0.307779	0.648702	0.506577	1.61874	0.0559381	-0.232385	1
Solyc02g062410.2.1	purple	0.351092	1	-0.245068	1	-0.370923	1	-0.0908417	1	0.410727	1	1.02139	0.672986	1.09401	0.857851	1.68282	0.662807
Solyc02g062420.4.1	purple	-0.0693844	0.946335	-0.0855432	0.900608	0.0477524	1	-0.179683	0.484598	-0.0153132	1	0.0152797	1	0.341182	0.134556	0.0541954	1
Solyc02g062430.3.1	purple	0.522328	0.00637739	0.38747	0.106336	0.408686	0.100285	0.591287	0.00215579	0.7291	0.000286356	0.840695	3.73e-05	0.641307	0.00205952	0.274742	0.258538
Solyc02g062435.1.1	brown	-0.678953	0.895327	-0.466554	1	-2.49918	0.426667	-4.57916	0.0534174	-1.47323	0.571184	-1.11752	0.668994	2.11726	0.396718	-1.09963	0.900221
Solyc02g062460.4.1	purple	0.342628	0.767852	0.464951	0.663699	0.18726	1	0.509085	0.545925	0.933971	0.180675	0.835691	0.226866	0.944334	0.197936	-0.583498	0.591111
Solyc02g062490.4.1	darkgrey	-1.17345	0.786302	1.29783	0.694569	1.2525	0.754651	-0.281475	1	1.33835	0.632687	-0.394749	1	-1.69519	0.428945	0.602259	1
Solyc02g062500.3.1	midnightblue	-0.870987	0.157411	-0.301544	0.814863	-0.422856	0.7113	-0.416007	0.60753	-0.578389	0.428189	-0.401502	0.623132	1.58977	0.00973004	-0.457059	0.653393
Solyc02g062505.1.1		0	1	0	1	1.39e-05	1	0	1	0	1	0	1	0	1	0	1
Solyc02g062510.3.1	purple	0	1	2.21397	0.604604	2.03513	0.698051	0	1	2.58784	0.452488	0	1	-0.726351	0.972674	1.26692	0.799893
Solyc02g062520.3.1	purple	0.422542	0.0856123	0.495811	0.0971184	0.0937598	0.978892	0.412927	0.0923041	0.317943	0.241234	0.37348	0.133341	0.189455	0.631865	-0.189269	0.659682
Solyc02g062530.3.1	purple	-0.402526	0.0417667	-0.323442	0.190419	0.0668758	1	-0.225295	0.316108	-0.274654	0.207694	-0.249691	0.2471	0.102143	0.833713	0.0103484	1
Solyc02g062535.1.1	purple	0	1	2.24784	0.609853	2.09037	0.698998	2.37441	0.485158	1.96497	0.615763	1.79566	0.630997	-1.98746	0.632094	-1.91897	0.67831
Solyc02g062540.3.1	purple	-0.0525241	0.934036	-0.122725	0.587361	-0.0501234	1	-0.0539371	0.920608	-0.136724	0.479798	-0.0608614	0.873052	-0.270323	0.0989338	-0.0727996	0.878368
Solyc02g062550.3.1	darkgrey	-1.95901	0.00144024	0.205783	0.955132	-1.71097	0.0302026	-1.19318	0.0409609	-1.72183	0.00458202	-1.52842	0.0089064	-0.366191	0.7188	-1.31531	0.058391
Solyc02g062560.3.1	purple	-0.0772554	0.952353	-0.175422	0.627832	0.28718	0.374908	-0.1741	0.575895	-0.0137962	1	-0.0226586	1	0.0213928	1	0.282019	0.358719
Solyc02g062565.1.1	purple	3.94648	0.179745	5.13e-15	1	5.13e-15	1	3.42222	0.265367	3.32042	0.315391	4.4049	0.108283	0.0416204	1	-1.18324	0.791209
Solyc02g062570.4.1	purple	-0.0568816	1	0.0661308	1	0.071165	1	-0.147684	0.673943	-0.11824	0.801522	-0.138332	0.692804	-0.0459284	1	-0.0128055	1
Solyc02g062580.3.1	brown	-0.827681	0.0056614	-0.13987	0.859333	-0.711592	0.0646191	-0.992106	0.00111078	-1.08446	0.000512816	-1.23177	9.4e-05	0.640941	0.0464069	-0.389939	0.320431
Solyc02g062590.3.1	brown	-0.16754	1	0.273225	1	1.43615	0.747254	0.789252	0.914743	2.35685	0.295627	1.26821	0.681968	0.517249	1	-1.98377	0.505933
Solyc02g062600.3.1	darkorange	-0.876845	2.85e-05	-0.524084	0.0340077	0.0653224	1	-0.74711	0.000196084	-0.59111	0.00243796	-0.608457	0.00150688	-0.234809	0.338708	0.292259	0.222891
Solyc02g062610.3.1	purple	-0.0411592	1	0.0958407	0.974882	0.0762818	1	-0.180801	0.679349	-0.182589	0.68575	0.0380099	1	-1.82437	3.39e-06	0.312438	0.439875
Solyc02g062615.1.1	midnightblue	0	1	0	1	0	1	5.13e-15	1	5.13e-15	1	0	1	2.60136	0.517284	0	1
Solyc02g062620.3.1	purple	0.292902	0.176958	0.165177	0.597827	0.0641725	1	0.302218	0.160102	0.38606	0.0665239	0.365904	0.0750698	0.0380573	1	0.0399835	1
Solyc02g062630.1.1	darkgreen	-0.547751	0.810978	-0.317515	1	0.0596892	1	0.357644	0.948509	0.113988	1	1.16288	0.333355	0.985407	0.498206	0.0471044	1
Solyc02g062640.4.1	purple	0.164233	0.802935	0.686193	0.0964335	0.00300258	1	0.0923019	1	0.206661	0.703295	0.156305	0.818109	0.213032	0.729271	-0.0433586	1
Solyc02g062650.3.1	black	-0.953908	0.0797949	-0.665669	0.337579	0.047511	1	-1.08899	0.0408162	-1.05545	0.0547726	-1.28004	0.0156502	-0.343157	0.720442	0.100028	1
Solyc02g062660.2.1	darkorange	-0.123021	1	-1.69706	0.274743	-0.34529	1	-0.724852	0.641528	-1.34585	0.311042	-1.063	0.429455	-0.452398	0.925653	0.708233	0.697231
Solyc02g062670.3.1	purple	0.16831	0.715344	0.0696618	1	0.295382	0.51103	0.184134	0.673781	0.272975	0.459229	0.15135	0.761987	-0.409072	0.236453	-0.0982431	1
Solyc02g062680.3.1	orange	-0.710688	0.0112257	0.171437	0.736348	0.228937	0.656799	-0.64588	0.0204025	-0.474129	0.110437	-0.590894	0.0340998	0.0746479	1	0.331563	0.384894
Solyc02g062690.3.1	purple	-0.162348	0.705021	-0.220674	0.597656	-0.388709	0.291799	-0.268694	0.414165	-0.340199	0.276235	-0.709682	0.00805211	0.0934386	0.99129	-0.68166	0.0321663
Solyc02g062700.3.1	purple	-0.94597	0.000231038	-0.37548	0.227857	-0.621976	0.0499945	-0.697051	0.00452014	-1.13283	3.13e-05	-1.20638	9.61e-06	-0.739612	0.00523293	-0.345213	0.270772
Solyc02g062710.1.1	salmon	-0.67938	0.373333	-0.276063	0.893088	-0.556982	0.624433	-0.693055	0.35736	-0.913167	0.202645	-0.287759	0.836659	0.555691	0.570624	-0.541276	0.622171
Solyc02g062720.4.1	purple	0.048551	1	-0.426144	0.113214	-0.229931	0.488531	-0.0323722	1	0.0839943	0.916504	-0.0580569	1	0.052607	1	-0.186012	0.600269
Solyc02g062725.1.1		0	1	0	1	0	1	0	1	0	1	0	1	0	1	0	1
Solyc02g062740.3.1	purple	0.0688117	0.833315	-0.187432	0.335864	0.0661585	0.933971	-0.151673	0.398332	-0.0741679	0.819047	-0.131164	0.489587	-0.13172	0.563549	0.00585001	1
Solyc02g062750.4.1	purple	-1.86056	0.206525	0.706556	0.753861	-0.358907	1	-2.25249	0.104908	-1.92012	0.200031	-3.21197	0.0328232	-1.14347	0.64161	-0.00147205	1
Solyc02g062760.4.1	purple	-0.464863	0.568361	-0.0934123	1	0.311139	0.862773	-0.463904	0.559811	0.0442222	1	0.0889316	1	-0.306407	0.850503	0.692818	0.395528
Solyc02g062770.2.1	darkslateblue	-2.80267	0.457862	-2.80267	0.601112	-0.764511	1	-2.80267	0.408604	-1.00117	0.935013	-2.80267	0.436013	-2.25069	0.445484	0.029471	1
Solyc02g062780.4.1	purple	-0.792194	0.00983163	0.013159	1	0.14513	0.907218	-0.936749	0.00245265	-0.787532	0.0111566	-0.694212	0.0223116	-0.223147	0.673467	0.293521	0.531244
Solyc02g062790.3.1	purple	-0.335343	0.790983	0.170611	1	-1.73776	0.0662909	0.275909	0.856719	-0.485307	0.622129	-0.601728	0.467928	-0.219525	1	-0.610829	0.579199
Solyc02g062800.2.1	greenyellow	0.124026	1	-0.0902028	1	-1.14247	0.0477216	0.448079	0.38993	-0.232625	0.786811	-0.0638082	1	0.13279	1	-1.08835	0.0377176
Solyc02g062810.4.1	purple	-0.501298	0.000902511	-0.171495	0.386567	-0.198623	0.336849	-0.276356	0.0666121	-0.445913	0.00307911	-0.520911	0.000527394	-0.422691	0.00778579	-0.0629877	0.940633
Solyc02g062813.1.1	purple	-2.01759	0.568361	-2.01759	0.688254	-2.01759	0.717686	1.4066	0.675452	1.58661	0.634641	1.10735	0.811461	-0.171215	1	-2.6422	0.514072
Solyc02g062815.1.1	purple	0.484999	0.691832	0.780867	0.483141	0.54566	0.732688	0.00761873	1	0.284021	0.94701	0.833984	0.364712	0.680546	0.581663	-0.229818	1
Solyc02g062817.1.1	purple	3.44154	0.275298	4.04525	0.264669	5.00075	0.142389	3.65123	0.224815	4.80977	0.0800821	3.8938	0.183591	1.43607	0.669309	5.60521	0.0502656
Solyc02g062830.2.1		0	1	0	1	0	1	0	1	0	1	0	1	0	1	0	1
Solyc02g062840.1.1	lightcyan1	0	1	0	1	0	1	1.57135	0.699207	0	1	0	1	0	1	0	1
Solyc02g062850.3.1	black	0	1	3.08356	0.443448	0	1	0	1	0	1	1.70814	0.658939	1.79568	0.70195	0	1
Solyc02g062860.3.1	brown	-0.565019	0.958729	-1.35066	0.743682	-2.85692	0.402746	-1.86686	0.433816	0.587401	0.91585	0.688568	0.837926	1.87471	0.257756	-0.0117429	1
Solyc02g062870.3.1	brown	-0.565129	0.958618	-1.35116	0.743566	-2.85758	0.40255	-1.86737	0.433738	-0.290698	1	0.688188	0.838284	1.87497	0.272808	-0.0117075	1
Solyc02g062880.1.1	purple	2.27981	0.266969	1.44998	0.654331	0.557234	1	0.393211	1	0.741548	0.944426	1.17687	0.694653	0.629307	1	-1.25987	0.753496
Solyc02g062890.3.1	purple	-0.23376	0.877227	-0.247926	0.889955	-0.679757	0.41791	0.0115583	1	-0.13167	1	-0.768205	0.213421	-0.458825	0.618741	-1.19112	0.0820902
Solyc02g062910.3.1	greenyellow	-0.846122	0.00296027	-0.33398	0.373312	-0.726424	0.0475248	-0.319158	0.325553	-0.673314	0.0187426	-0.915116	0.00129141	-0.310865	0.410063	-0.412088	0.247509
Solyc02g062915.1.1		0	1	0	1	0	1	0	1	0	1	0	1	0	1	0	1
Solyc02g062920.3.1	purple	0.473158	0.045157	0.52552	0.0727065	0.0792405	1	0.35431	0.153004	0.367922	0.146165	0.317434	0.210226	0.174094	0.665361	0.0385048	1
Solyc02g062940.3.1	purple	0.159544	0.519109	0.0147598	1	-0.174353	0.583611	0.108397	0.72843	0.0457083	1	-0.0854946	0.836751	-0.139635	0.667861	-0.404076	0.0703041
Solyc02g062950.3.1	black	-0.0660546	1	1.47854	0.00297322	-0.34182	0.551365	0.410423	0.304919	0.0557116	1	-0.108747	0.978088	0.199543	0.792004	-0.334685	0.543052
Solyc02g062953.1.1		0	1	0	1	0	1	0	1	0	1	0	1	0	1	0	1
Solyc02g062957.1.1	purple	1.77829	0.651501	2.29048	0.618697	2.10107	0.708084	3.6675	0.211181	1.77712	0.674167	2.56895	0.463003	3.47642	0.3016	-1.38019	0.781806
Solyc02g062960.4.1	purple	3.87358	0.00528612	0.309137	1	0.756879	0.941591	3.85775	0.00526487	3.85111	0.00619667	3.68277	0.00757907	0.764211	0.79186	-1.85364	0.452913
Solyc02g062970.3.1	purple	0.183983	0.249094	0.017416	1	-0.171336	0.412496	0.227327	0.13163	0.211318	0.181564	0.1779	0.266376	0.277232	0.0791606	0.0101406	1
Solyc02g062990.1.1	purple	2.47851	0.0737631	0.300797	1	1.00007	0.749287	1.30176	0.462723	2.59747	0.0634067	1.46748	0.379695	0.51627	1	-1.32375	0.540664
Solyc02g063000.4.1	purple	0.0786047	1	0.404119	0.905981	-0.270415	1	-1.21888	0.273074	-0.218316	1	-2.85829	0.00703801	-0.0394584	1	-0.902266	0.563842
Solyc02g063010.3.1	purple	0.469695	0.125525	-0.184155	0.725096	-0.422682	0.290974	0.600866	0.0416403	0.366865	0.279853	0.296064	0.39821	-0.866864	0.006013	-0.381678	0.32458
Solyc02g063020.3.1	greenyellow	-0.703147	0.1255	-0.224654	0.821468	-1.46937	0.0164954	-0.534508	0.275814	-0.697477	0.140206	-0.855543	0.0527417	-0.454502	0.456456	-1.77729	0.00185309
Solyc02g063030.4.1	black	0.00992824	1	0.954253	0.281443	0.0781965	1	-0.927164	0.222886	-0.770951	0.358016	-1.81773	0.0100546	-1.51099	0.0486449	-0.905815	0.320218
Solyc02g063050.3.1	purple	0.413744	0.0168907	-0.103064	0.755597	-0.268619	0.249256	0.475365	0.00597336	0.307165	0.0924519	0.275882	0.125235	0.205791	0.359276	-0.344725	0.0939098
Solyc02g063060.4.1	darkmagenta	-0.617226	0.00360318	-0.198845	0.513697	0.0384218	1	-0.828135	0.00018603	-0.743927	0.000673597	-0.869501	9.01e-05	-0.420751	0.0697118	0.0415882	1
Solyc02g063070.3.1	purple	-0.155993	0.481964	-0.180392	0.45123	-0.595903	0.0122869	-0.0232029	1	-0.140001	0.571184	-0.171621	0.414672	0.0378841	1	-0.50507	0.0139531
Solyc02g063075.1.1	purple	0.238653	0.260664	0.00859458	1	-0.311258	0.220201	0.22145	0.307217	0.22632	0.313266	0.178633	0.447383	0.124103	0.722169	-0.259954	0.297453
Solyc02g063080.1.1		0	1	0	1	0	1	0	1	0	1	0	1	0	1	0	1
Solyc02g063085.1.1	purple	-0.21487	0.48175	0.102005	0.897986	0.15613	0.760327	-0.369502	0.142793	-0.141588	0.733376	-0.190704	0.549105	-0.131772	0.80787	0.193738	0.645813
Solyc02g063090.3.1	darkgreen	-0.57825	0.00424048	-0.514707	0.0454678	-0.357568	0.177117	-0.501595	0.012501	-0.759689	0.000332756	-0.647109	0.00137531	-0.0412113	1	-0.143863	0.6984
Solyc02g063100.2.1	plum2	0	1	0	1	0	1	0	1	0	1	0	1	0	1	1.83981	0.696945
Solyc02g063110.1.1		0	1	0	1	0	1	0	1	0	1	0	1	0	1	0	1
Solyc02g063120.1.1	darkred	-0.271604	1	1.37799	0.620708	2.30197	0.314527	0.406485	1	-0.771174	0.927623	0.424881	1	-1.93692	0.64094	0.702003	0.928266
Solyc02g063130.4.1	brown	-0.483442	0.00268544	-0.258038	0.19922	-0.178808	0.458044	-0.471644	0.00333374	-0.455897	0.00498948	-0.43504	0.00604133	0.00400881	1	-0.0959629	0.789405
Solyc02g063133.1.1		0	1	0	1	0	1	0	1	0	1	0	1	0	1	0	1
Solyc02g063137.1.1	lightcyan1	-2.88821	0.441793	-2.88821	0.583684	-2.88821	0.612258	-0.584898	1	-2.88821	0.457465	-2.88821	0.419772	0	1	0	1
Solyc02g063140.4.1	purple	0.495328	0.382585	0.439229	0.528454	0.810662	0.196016	0.339149	0.618193	0.654321	0.216853	0.301125	0.669803	0.642689	0.270307	1.15969	0.0369454
Solyc02g063150.3.1	purple	-2.70532	2.06e-06	0.429397	0.514128	0.184813	0.966878	-3.30577	1.55e-07	-2.76948	1.81e-06	-3.28923	1.15e-07	-1.85668	0.000448638	0.388997	0.615104
Solyc02g063160.4.1	purple	0.289697	0.0936897	0.102726	0.738412	0.0301356	1	0.233808	0.197011	0.321816	0.0639288	0.434566	0.00849425	0.562647	0.00206017	0.0414129	1
Solyc02g063170.3.1	purple	-0.825852	0.00128317	-0.196427	0.621118	-0.213541	0.637812	-1.24301	1.14e-05	-1.10551	6.04e-05	-1.09516	4.76e-05	-0.213912	0.593629	-0.612325	0.0395191
Solyc02g063180.4.1	darkred	-0.0271784	1	0.837512	0.210975	1.03693	0.129036	-0.890901	0.114053	-0.325805	0.720616	-0.338266	0.673531	0.106544	1	0.622221	0.400143
Solyc02g063190.2.1	greenyellow	-0.104984	1	0.46305	0.617905	0.994797	0.195322	-0.554103	0.45626	-0.124792	1	-0.237051	0.886458	0.105359	1	0.677143	0.396521
Solyc02g063200.3.1	purple	1.33769	0.549093	0.210663	1	1.27314	0.709092	0.255325	1	1.3087	0.582727	1.48218	0.474552	0.495524	0.979811	2.44476	0.296154
Solyc02g063210.1.1	purple	3.14491	0.0066241	1.63324	0.33082	1.44195	0.456954	3.15464	0.00604795	3.14201	0.00736707	2.34842	0.0479607	0.745547	0.745855	-1.9515	0.173898
Solyc02g063220.3.1	purple	-0.243369	0.434954	-0.208956	0.591079	-0.254565	0.528985	-0.355738	0.192261	-0.229977	0.492598	-0.564878	0.0243368	-0.695079	0.0102122	-0.31068	0.364123
Solyc02g063230.1.1	greenyellow	-0.635163	0.619857	0.268828	1	0.361506	0.96111	-1.58585	0.094787	-0.660516	0.618653	-1.70444	0.0759219	-2.77484	0.0365257	0.123154	1
Solyc02g063240.4.1	purple	-0.461847	0.00364354	-0.0786192	0.837777	-0.0684196	0.944337	-0.695749	4.58e-05	-0.550195	0.000765268	-0.805666	5.3e-06	-0.191839	0.34728	-0.00864582	1
Solyc02g063250.3.1	greenyellow	-1.10579	0.371961	-0.7385	0.667886	-2.18614	0.138861	-0.717963	0.623099	-1.88908	0.100936	-1.60817	0.148145	-0.172674	1	-3.56785	0.0099355
Solyc02g063260.4.1	green	-1.07014	0.407346	0.408522	0.914799	-0.679685	0.768189	-1.06648	0.389108	-0.635559	0.708294	-0.5923	0.715607	-0.389204	0.992342	-0.382167	1
Solyc02g063270.4.1	purple	-0.692592	0.00026961	0.144664	0.612472	-0.249671	0.324062	-0.387943	0.034235	-0.534293	0.00398133	-0.7436	0.000101564	-0.449707	0.021763	0.100582	0.829621
Solyc02g063280.4.1	purple	-0.977386	7.35e-05	-0.173256	0.636414	-0.282712	0.390363	-0.684591	0.00295328	-1.14149	1.25e-05	-1.26103	2.1e-06	-0.298036	0.300236	-0.0653733	1
Solyc02g063290.3.1	brown	0.264533	0.556217	-0.263771	0.626704	0.549729	0.212114	-0.0775548	1	0.47179	0.197964	0.030784	1	0.635429	0.0719609	-0.290031	0.594941
Solyc02g063300.3.1	greenyellow	-0.69013	0.00235284	0.0260683	1	0.20194	0.597603	-0.751286	0.0010277	-0.704509	0.00216596	-0.718288	0.00145462	-0.355561	0.173856	0.199615	0.584201
Solyc02g063310.2.1	darkslateblue	1.85075	0.647702	0	1	0	1	2.28493	0.525774	0	1	1.73985	0.660228	-3.30966	0.330553	1.89096	0.698307
Solyc02g063320.4.1	brown	0.539141	0.422722	-0.315389	0.792933	0.56394	0.521607	0.882888	0.118769	0.806818	0.179147	0.248559	0.838805	0.717127	0.259334	0.21508	0.962754
Solyc02g063330.3.1	purple	0.307104	0.466895	-0.295704	0.565804	-0.263423	0.692127	-0.0324399	1	0.0817794	1	-0.163572	0.805669	-0.380397	0.395452	-0.315673	0.550902
Solyc02g063340.1.1		0	1	0	1	0	1	0	1	0	1	0	1	0	1	0	1
Solyc02g063350.1.1	purple	0.0281601	1	0.187629	0.939026	0.904406	0.15766	-0.400597	0.538446	0.132823	1	-0.337528	0.636799	-0.61981	0.317733	0.457987	0.555725
Solyc02g063355.1.1	purple	-1.98756	0.00176177	-1.02836	0.179202	-1.17978	0.135526	-2.08569	0.00103624	-1.74245	0.00561609	-1.9744	0.00165579	-1.88095	0.00465054	-1.49425	0.0392272
Solyc02g063370.2.1	purple	0.367083	0.634448	0.593149	0.414839	0.522213	0.545309	0.264115	0.79431	0.683204	0.257477	0.0946848	1	-1.15087	0.0665842	0.421337	0.65286
Solyc02g063373.1.1	sienna3	0	1	0	1	0	1	1.56486	0.689677	0	1	0	1	0	1	-1.92047	0.683296
Solyc02g063380.1.1	grey60	-0.784989	0.384377	0.410005	0.789062	0.923659	0.382154	-0.830919	0.342935	0.138635	1	-0.760221	0.39931	-0.693328	0.603187	1.38396	0.120585
Solyc02g063390.4.1	white	-1.13597	0.0216289	0.525943	0.422405	0.761693	0.23714	-0.998808	0.0428362	-0.269333	0.765682	-0.672835	0.200452	0.461023	0.503563	0.257609	0.843827
Solyc02g063400.3.1	purple	-1.08968	0.287281	0.107305	1	1.17677	0.296558	-1.02621	0.304067	-0.687631	0.586096	-0.945335	0.363555	0.266969	1	-1.14385	0.410259
Solyc02g063410.3.1	purple	-2.98292	7.59e-07	0.56128	0.339811	-0.767087	0.20152	-3.18509	2.79e-07	-2.84072	1.66e-06	-3.09137	3.14e-07	-0.282552	0.737965	-1.05587	0.0502845
Solyc02g063420.3.1	greenyellow	-1.05525	0.00566574	-0.00296415	1	-0.53554	0.301923	-0.872487	0.0207878	-0.686389	0.0832244	-1.02752	0.00639648	-0.773964	0.0695253	0.633913	0.166234
Solyc02g063430.4.1	greenyellow	-0.546285	0.305704	0.827644	0.151336	0.709628	0.250572	-0.853765	0.0728466	-0.4594	0.438593	-0.595225	0.245978	-0.167283	0.977286	0.881592	0.108611
Solyc02g063440.3.1	purple	1.8397	5.48e-05	0.596699	0.275425	0.133759	1	1.89854	3.66e-05	1.89048	4.55e-05	2.19132	4.65e-06	-0.056372	1	0.34385	0.651251
Solyc02g063450.4.1	brown	0.114883	1	-0.2694	0.775408	0.311735	0.756434	0.16015	0.949325	0.0703619	1	0.345695	0.602065	0.756191	0.169493	0.67751	0.264806
Solyc02g063455.1.1	darkolivegreen	0	1	0	1	1.05499	0.914708	0	1	0	1	0	1	0	1	0	1
Solyc02g063460.1.1	purple	-0.294171	0.382577	-0.17324	0.739195	-0.166444	0.811578	0.0852018	0.980689	-0.0794762	1	-0.266472	0.442657	-0.43176	0.191002	-0.307619	0.451711
Solyc02g063470.1.1	purple	-0.935639	0.302417	1.02614	0.28182	0.407262	0.851059	-0.603734	0.553024	-0.178722	1	-1.09893	0.201433	0.027124	1	-0.485958	0.769829
Solyc02g063480.2.1	purple	-1.9335	0.39121	-3.71266	0.245844	0.102154	1	-0.0320772	1	-1.9082	0.417555	-1.20303	0.623734	-0.188639	1	1.58159	0.624225
Solyc02g063490.3.1	brown	-0.442149	0.00151807	-0.108715	0.616075	0.10674	0.692138	-0.243037	0.085358	-0.0895621	0.682823	-0.046384	0.951123	0.60501	0.000147827	0.491543	0.00352645
Solyc02g063510.1.1	purple	-0.923921	0.117764	-0.357001	0.718934	-0.421442	0.702744	-1.12016	0.0502188	-1.01031	0.090202	-1.0361	0.071111	-0.294917	0.830216	-0.607457	0.456732
Solyc02g063520.3.1	brown	1.2449	0.0026667	-0.0604289	1	-0.241024	0.822654	0.954448	0.0198321	0.918974	0.0283599	0.688852	0.102835	2.10093	2.96e-05	-1.37825	0.00770525
Solyc02g063523.1.1	darkmagenta	-0.25309	0.920854	-1.04645	0.232809	-0.0181558	1	-0.736888	0.364331	-0.777779	0.348915	-0.925762	0.2163	-1.16182	0.141673	-0.298097	0.930517
Solyc02g063527.1.1	darkgreen	-1.17083	0.157298	-0.0258268	1	-0.376071	0.894478	-2.19616	0.00660061	-1.81055	0.0255991	-2.35271	0.00371209	-1.15635	0.213511	-0.729595	0.551663
Solyc02g063540.3.1	darkgrey	2.62097	0.218811	2.73258	0.281268	2.95647	0.25111	-0.865818	0.945821	1.51664	0.638385	1.02948	0.821677	-2.01775	0.11877	-2.96541	0.218866
Solyc02g063543.1.1	white	0.0703353	1	1.32425	0.565461	2.28263	0.250221	-4.16373	0.0857929	-0.653589	0.920022	-2.54654	0.254576	-1.52747	0.346223	0.630969	0.969036
Solyc02g064560.1.1	purple	2.59402	0.490986	2.29036	0.641351	0	1	2.78432	0.432655	2.59227	0.513425	3.28245	0.318367	3.73727	0.279098	-2.69634	0.531877
Solyc02g064570.2.1	green	1.31013	0.589155	2.00112	0.398121	0.859487	0.917841	0.1862	1	1.3815	0.581708	0.428644	1	0.857234	0.838035	-4.47718	0.163963
Solyc02g064580.3.1	purple	0.116463	0.645344	0.00985786	1	-0.0275739	1	0.0952941	0.747282	0.0993678	0.748054	0.0216624	1	0.299281	0.122235	-0.177788	0.491191
Solyc02g064620.2.1	purple	0.281348	0.121698	-0.297473	0.173928	-0.00948538	1	0.0660789	0.909474	-0.00882782	1	0.259196	0.157547	0.374592	0.0461454	-0.274767	0.203107
Solyc02g064630.4.1	purple	0.353205	0.0783377	0.549685	0.0301142	0.0714568	0.999096	0.171031	0.49776	0.204724	0.402464	0.256101	0.231238	0.207474	0.439732	-0.018786	1
Solyc02g064640.4.1	purple	-1.91693	3.71e-09	0.405654	0.138234	-0.0190603	1	-2.0789	8.97e-10	-1.95538	2.91e-09	-2.35283	1.02e-10	-0.136746	0.747595	0.0633558	1
Solyc02g064650.3.1	purple	0.479691	0.0165557	0.221749	0.412845	-0.0807609	0.969567	0.316107	0.132618	0.302254	0.168559	0.359971	0.0773293	-0.0942559	0.87872	0.139878	0.708508
Solyc02g064660.1.1	greenyellow	-1.54494	0.553381	1.68816	0.415996	1.64216	0.479938	1.1886	0.548128	0.173744	1	1.56573	0.366671	-0.869436	0.812656	1.18659	0.581797
Solyc02g064670.1.1	darkgreen	-0.907114	9.33e-05	0.0948678	0.888394	-0.179628	0.654823	-0.646586	0.00312208	-0.794126	0.000471136	-0.902654	8.32e-05	-0.369397	0.135897	-0.00451065	1
Solyc02g064680.4.1	purple	1.08244	0.0318276	0.31395	0.72182	0.196665	0.974496	1.25128	0.0127804	1.06191	0.038948	1.55017	0.00220543	-1.19861	0.0262259	0.628586	0.34604
Solyc02g064690.3.1	darkgrey	0.443865	0.510435	-1.96947	0.0119146	-1.11583	0.113229	-0.037927	1	-0.49941	0.46632	-0.451856	0.502976	-0.726084	0.22663	-2.18349	0.00185309
Solyc02g064700.3.1	purple	0.0945282	0.844042	-0.310155	0.24582	0.0788525	0.989958	0.18677	0.487028	0.0822909	0.916822	0.111639	0.760702	-0.120733	0.786587	0.134849	0.752758
Solyc02g064710.3.1	purple	0.910855	0.013447	0.24657	0.706242	0.0386358	1	0.887507	0.0152693	0.744568	0.0507225	0.778	0.0342377	0.684863	0.0896685	0.266843	0.697058
Solyc02g064720.3.1	purple	1.72137	6.63e-05	0.569279	0.274187	-0.135633	1	1.30703	0.00131759	1.47925	0.000422746	0.872597	0.0286866	0.650948	0.152252	0.405963	0.496985
Solyc02g064730.3.1	grey60	-0.343529	0.0809774	0.123971	0.708814	-0.296042	0.24821	-0.376897	0.0519926	-0.309211	0.133287	-0.537562	0.00468532	0.333591	0.122288	-0.394882	0.0813524
Solyc02g064740.3.1	purple	0.744204	0.00203722	-0.151888	0.724761	0.0911556	0.98775	0.670289	0.00504219	0.592869	0.0143171	0.707373	0.00292536	0.0426611	1	0.0438956	1
Solyc02g064750.4.1	purple	0.0863327	0.977311	0.43728	0.207657	-0.314921	0.445687	0.206914	0.585826	0.0511645	1	-0.137748	0.792757	-0.00563507	1	-0.344315	0.359454
Solyc02g064760.3.1	green	-0.219845	1	3.89714	0.0860681	0.124037	1	0.787958	0.91288	0.574588	1	0.511246	1	1.16137	0.65816	0.120355	1
Solyc02g064770.4.1	purple	0.0947503	0.876927	-0.139075	0.739132	0.147535	0.763555	-0.014096	1	0.0266811	1	-0.00138952	1	-0.187734	0.608587	-0.0437571	1
Solyc02g064775.1.1	purple	1.81025	0.509791	-0.522048	1	1.35001	0.804289	0.0314372	1	1.49168	0.656407	1.43244	0.653296	0	1	0	1
Solyc02g064780.1.1		0	1	0	1	0	1	0	1	0	1	0	1	0	1	0	1
Solyc02g064790.1.1		0	1	0	1	0	1	0	1	0	1	0	1	0	1	0	1
Solyc02g064800.3.1	purple	-1.03348	0.00357389	0.366896	0.445339	-0.0606195	1	-0.793814	0.0239973	-0.690305	0.0579469	-1.12708	0.00148071	-0.130567	0.9652	-0.432069	0.363531
Solyc02g064810.1.1	purple	4.40094	0.00180253	-1.98604	0.615783	-1.98604	0.647053	4.66716	0.00090414	4.27255	0.002791	4.95706	0.000409582	0.607753	1	-0.0722181	1
Solyc02g064830.4.1	brown	-1.06516	0.439717	-0.682923	0.741608	-2.01581	0.212696	-0.0695119	1	-1.81797	0.151802	-1.23012	0.340208	1.94311	0.0967669	-3.40643	0.0340909
Solyc02g064840.1.1		0	1	0	1	0	1	0	1	0	1	0	1	0	1	0	1
Solyc02g064850.2.1		0	1	0	1	0	1	0	1	0	1	0	1	0	1	0	1
Solyc02g064860.3.1		0	1	0	1	0	1	0	1	0	1	0	1	0	1	0	1
Solyc02g064870.1.1		0	1	0	1	0	1	0	1	0	1	0	1	0	1	0	1
Solyc02g064880.1.1		0	1	0	1	0	1	0	1	0	1	0	1	0	1	0	1
Solyc02g064890.1.1		0	1	0	1	0	1	0	1	0	1	0	1	0	1	0	1
Solyc02g064900.3.1		0	1	0	1	0	1	0	1	0	1	0	1	0	1	0	1
Solyc02g064910.3.1		0	1	0	1	0	1	0	1	0	1	0	1	0	1	0	1
Solyc02g064920.1.1		0	1	0	1	0	1	0	1	0	1	0	1	0	1	0	1
Solyc02g064930.1.1	orangered4	1.81506	0.651501	0	1	0	1	0	1	0	1	0	1	0	1	0	1
Solyc02g064940.1.1	purple	-0.116042	0.897999	-0.36645	0.342133	-0.327186	0.461405	-0.484738	0.11373	-0.687291	0.0219112	-1.28475	4.75e-05	-0.93444	0.00353526	-0.996009	0.00523273
Solyc02g064945.1.1	purple	0.514484	0.377467	-0.696079	0.294049	0.921542	0.146902	-0.109675	1	0.582321	0.312118	-0.109937	1	-0.745066	0.236714	0.651596	0.314846
Solyc02g064950.3.1	purple	-0.0263716	1	-0.118975	0.659409	0.10725	0.763703	-0.0701619	0.866075	-0.0449374	1	0.00946722	1	-0.432341	0.0146054	0.287342	0.152378
Solyc02g064960.3.1	purple	-0.0822047	1	-0.0906381	1	-0.624047	0.10875	0.094725	0.96721	-0.26536	0.508908	-0.127268	0.860082	-0.629206	0.0535163	-0.62103	0.0779208
Solyc02g064970.4.1	purple	0.922796	0.767938	0.273367	1	1.14361	0.751263	1.19785	0.611601	2.34767	0.179397	1.17446	0.627095	1.43418	0.580135	1.19912	0.700365
Solyc02g064980.1.1	darkgrey	-1.04189	0.315258	-0.17718	1	-1.47525	0.235183	-1.37563	0.149727	-1.8531	0.0561842	-0.95474	0.359539	-0.59296	0.695985	-1.69382	0.140784
Solyc02g064990.3.1	purple	0.274082	0.457474	0.0473238	1	0.158203	0.856756	0.290905	0.417203	0.266336	0.496534	0.204546	0.6281	0.272948	0.528188	-0.200008	0.727013
Solyc02g065000.1.1	purple	-2.25719	1.32e-05	-0.840472	0.128054	-1.07471	0.0617147	-2.5977	2.17e-06	-2.4898	4.83e-06	-3.15271	1.57e-07	-1.6955	0.000834508	-1.07157	0.0404921
Solyc02g065010.1.1	purple	-0.453692	0.177866	0.103377	0.984342	-0.0365974	1	-1.03125	0.00130036	-0.657727	0.0421282	-0.967952	0.00221517	-0.565403	0.105375	0.180822	0.805415
Solyc02g065020.2.1	purple	2.03659	0.20498	-0.85378	0.883911	1.21051	0.689867	2.12619	0.173191	1.92015	0.256185	1.23078	0.541141	-1.36061	0.722499	1.72143	0.601855
Solyc02g065030.1.1	darkgreen	-0.900333	0.122309	-0.685398	0.361196	0.386305	0.716046	-0.309331	0.727981	-0.350036	0.687408	0.606389	0.31605	0.753092	0.230267	0.63363	0.373598
Solyc02g065040.1.1		0	1	0	1	0	1	0	1	0	1	0	1	0	1	0	1
Solyc02g065050.1.1	purple	0.727909	0.133178	-0.489186	0.448809	-0.684084	0.282606	1.05108	0.0227829	0.93782	0.0490118	1.17238	0.0105104	0.105573	1	0.245676	0.843048
Solyc02g065060.3.1	purple	1.51589	0.00338003	1.63565	0.0187414	1.05596	0.113104	2.00582	0.000219909	2.20413	8.62e-05	2.81208	2.98e-06	-1.10978	0.0733554	2.24618	0.000809251
Solyc02g065070.3.1	purple	1.18611	1.88e-05	-0.302733	0.362537	-0.562118	0.0849216	1.28575	6.16e-06	1.33913	4.6e-06	1.18888	1.39e-05	-0.431978	0.125371	-0.611987	0.0380945
Solyc02g065080.3.1	purple	0.159059	0.641135	0.417782	0.153067	0.200483	0.632301	0.248636	0.368569	0.266206	0.343817	0.299952	0.242474	0.257563	0.413583	0.0915976	0.969036
Solyc02g065090.4.1	purple	1.69185	0.206045	0.376304	1	-1.31458	0.640742	0.738439	0.715968	0.427879	0.974794	-0.71333	0.7823	0.871768	0.743099	-5.32415	0.0298431
Solyc02g065100.1.1	brown	0	1	0	1	0	1	1.57219	0.683778	0	1	0	1	1.79972	0.689549	0	1
Solyc02g065110.3.1	purple	0.510122	0.177774	-0.312392	0.558777	0.11775	1	0.377698	0.365038	0.235142	0.672141	0.470238	0.220817	-0.362578	0.459543	0.0277889	1
Solyc02g065112.1.1	darkgreen	-2.03579	0.481641	1.59953	0.616368	-2.03579	0.654583	-0.446491	1	-2.03579	0.497903	-2.03579	0.460644	0	1	1.83889	0.637658
Solyc02g065114.1.1	purple	-2.23037	0.311503	-0.841531	0.855178	-2.41339	0.420781	-2.46602	0.233538	-2.35047	0.301298	-4.92412	0.0486998	-3.35576	0.336555	0.636224	0.968366
Solyc02g065116.1.1	purple	0.564249	0.354002	0.422556	0.609514	0.920384	0.176112	0.659753	0.247141	0.839211	0.128986	0.734077	0.1835	0.466501	0.531818	0.161829	1
Solyc02g065118.1.1	darkgreen	-0.468692	0.789243	0.475946	0.810216	-0.54243	0.820834	-0.798794	0.501727	-0.607047	0.676957	-2.68654	0.0112263	-1.07314	0.484339	-0.507408	0.848823
Solyc02g065140.1.1		0	1	0	1	0	1	0	1	0	1	0	1	0	1	0	1
Solyc02g065150.2.1	midnightblue	-1.09812	0.69073	-1.99252	0.518609	-4.20637	0.231788	0.268486	1	-2.42594	0.313011	-1.73312	0.454794	3.27949	0.0838862	-3.18852	0.360074
Solyc02g065160.2.1	green	-2.50351	0.333263	0.929208	0.806344	-4.32786	0.259456	-2.74818	0.252606	-2.54852	0.338674	-1.31709	0.639785	0.66985	1	-1.98537	0.598097
Solyc02g065170.3.1	greenyellow	-2.57001	1.58e-05	0.685453	0.284778	0.420961	0.639436	-1.91167	0.000367575	-1.59457	0.00230894	-1.86498	0.000418594	-2.20415	0.000273317	0.909891	0.129871
Solyc02g065180.3.1	purple	0.619423	0.00317123	0.0331241	1	0.0265736	1	0.398879	0.0597566	0.489779	0.0210958	0.604264	0.00358431	0.227711	0.418081	-0.210295	0.510654
Solyc02g065190.3.1	salmon	-1.13575	0.471491	-2.12392	0.193535	-2.04427	0.236854	-1.06749	0.508291	-1.3377	0.390057	-0.557691	0.836107	0.549566	0.901047	-2.51189	0.111187
Solyc02g065210.4.1	purple	1.38406	0.593719	-1.39922	0.795245	0.933398	0.910173	-0.00456987	1	0.494364	1	1.60945	0.489989	3.06286	0.261962	-2.01709	0.529628
Solyc02g065220.4.1	purple	0.519481	0.188343	-0.0791443	1	-0.702066	0.140234	0.21751	0.71194	0.191386	0.795794	0.101545	1	-0.273011	0.663456	-0.296553	0.645938
Solyc02g065230.3.1	purple	1.41146	0.00048993	1.02308	0.0421493	0.412807	0.50666	0.973553	0.0126479	0.72045	0.0799211	0.874368	0.0248648	-0.817626	0.0914843	0.735105	0.11756
Solyc02g065240.3.1	purple	2.30279	2.06e-06	0.110174	1	-0.0288863	1	2.26976	2.09e-06	1.9487	1.73e-05	1.82257	2.73e-05	1.04556	0.0141444	0.165187	0.946956
Solyc02g065250.2.1	midnightblue	3.45614	0.299125	2.24558	0.652398	0	1	3.70882	0.239893	2.57881	0.522403	1.70038	0.689948	5.25031	0.0695816	0.0114174	1
Solyc02g065253.1.1	midnightblue	3.09359	0.336797	0	1	0	1	1.57412	0.68971	1.79417	0.661538	0	1	4.54966	0.12499	0	1
Solyc02g065257.1.1	purple	0	1	0	1	2.03892	0.711767	0	1	0	1	0	1	0	1	0	1
Solyc02g065260.4.1	green	-2.06545	0.608796	1.64639	0.712142	0.752073	1	-2.06545	0.562422	-0.279843	1	-2.06545	0.588574	0	1	0	1
Solyc02g065270.1.1		0	1	0	1	0	1	0	1	0	1	0	1	0	1	0	1
Solyc02g065280.3.1	purple	0.47253	0.0348634	-0.181994	0.597656	0.335625	0.261229	0.408434	0.0722126	0.599051	0.00782455	0.809864	0.000369953	-0.260963	0.369815	0.705018	0.00808147
Solyc02g065290.1.1	purple	-0.0952886	1	0.486567	0.660627	0.108026	1	-0.185892	1	0.0886668	1	-0.199624	0.992913	0.626801	0.554796	0.135463	1
Solyc02g065300.1.1	purple	-0.463517	0.227844	-0.415671	0.368814	-0.419337	0.408368	-0.120121	0.943289	-0.408917	0.325729	-0.413652	0.295145	-0.488496	0.249359	-0.0947003	1
Solyc02g065310.1.1	brown	-0.187601	1	0.27197	1	0.00678781	1	0.500846	0.988743	-0.799614	0.899904	0.0310516	1	-4.6285	0.0639751	0.121931	1
Solyc02g065320.2.1	purple	2.61116	0.443228	5.29287	0.0881358	2.05017	0.705528	4.76029	0.0600387	4.03978	0.157354	2.55724	0.450764	-1.52093	0.567866	0.677389	0.950244
Solyc02g065330.1.1	purple	-0.711481	0.802935	-1.00647	0.707187	-1.6194	0.527566	-0.378827	1	-1.19056	0.573275	-0.426884	0.982739	-0.243057	1	-2.23504	0.25252
Solyc02g065340.3.1		0	1	0	1	0	1	0	1	0	1	0	1	0	1	0	1
Solyc02g065350.3.1	darkorange	0.757005	0.317914	0.215653	0.998493	1.23815	0.14697	0.678861	0.386594	1.02954	0.14574	1.60988	0.0124761	0.511801	0.633609	1.71129	0.0237801
Solyc02g065360.4.1	purple	0.0456688	1	0.378259	0.137731	-0.0922287	0.930528	0.10622	0.777832	-0.0511444	1	-0.106422	0.774458	-0.242742	0.36348	-0.191984	0.552747
Solyc02g065370.3.1	purple	-0.413208	0.0608971	0.299032	0.281268	-0.381269	0.180961	-0.14514	0.655793	-0.313209	0.189773	-0.476944	0.0265741	-0.0226965	1	-0.373739	0.155243
Solyc02g065380.3.1	purple	-0.363965	0.0809549	0.0228087	1	-0.0183663	1	-0.448	0.0273366	-0.222726	0.370358	-0.401868	0.048365	0.135352	0.710168	-0.119198	0.79879
Solyc02g065400.3.1	purple	-1.66059	1.02e-05	-0.0219527	1	-0.0324005	1	-2.05714	5.98e-07	-1.80065	4.2e-06	-2.43719	4.37e-08	-0.724879	0.0417052	-0.0184943	1
Solyc02g065410.3.1	darkgreen	-1.0495	0.0392969	-0.787564	0.22258	-0.117728	1	-0.234075	0.813653	-0.404782	0.558274	0.445614	0.460936	0.278768	0.78665	0.880267	0.127587
Solyc02g065420.3.1	darkmagenta	-0.398539	0.662364	0.819589	0.290796	-0.00620467	1	-0.243848	0.884409	0.153254	1	-0.626231	0.394128	1.03743	0.130426	-0.196343	1
Solyc02g065430.1.1	grey60	-1.33353	0.0862232	-0.932442	0.34369	-0.702202	0.567983	-0.524407	0.619915	-0.284335	0.920934	-0.482553	0.655618	-1.89772	0.0303561	-0.369024	0.868245
Solyc02g065440.3.1	green	0	1	3.16259	0.442868	0	1	1.56233	0.70714	0	1	0	1	3.0891	0.413783	1.89884	0.701153
Solyc02g065470.1.1	brown	0.205069	0.843465	0.737689	0.197638	0.895199	0.128512	0.358592	0.555272	0.632207	0.212719	0.195924	0.856965	1.17658	0.0155698	0.955856	0.0764416
Solyc02g065480.2.1	green	-0.366301	1	2.51125	0.149711	0.278964	1	-0.0267532	1	0.285821	1	-0.24503	1	1.29532	0.61445	-0.501785	1
Solyc02g065490.4.1	purple	1.73486	1.94e-05	-0.0915464	1	1.2125	0.01578	1.49496	0.000115721	1.49775	0.00013084	1.30681	0.000459656	-0.109853	1	1.05689	0.0135812
Solyc02g065500.4.1	purple	0.191138	0.564158	0.139405	0.773882	-0.00350285	1	0.253579	0.382995	0.0875011	0.947718	0.537045	0.0259781	0.299697	0.332483	0.161448	0.733501
Solyc02g065510.1.1	purple	-0.0959912	1	-0.817641	0.327383	0.458884	0.703436	0.126425	1	0.159422	1	0.588566	0.427515	0.573496	0.518883	0.776585	0.331848
Solyc02g065520.1.1	purple	0.440792	0.189889	-0.245652	0.62404	-0.171684	0.849059	0.495289	0.127872	0.54168	0.0998525	0.419364	0.214187	0.579417	0.0945386	-0.2132	0.72227
Solyc02g065530.4.1	purple	2.03833	9.87e-06	0.847718	0.0942827	0.590509	0.284271	2.1706	3.97e-06	1.89958	2.59e-05	1.49061	0.000327889	-0.0493861	1	0.423109	0.483379
Solyc02g065540.3.1	purple	0.0250504	1	-0.0380428	1	-0.42611	0.0713261	0.15511	0.511046	0.152979	0.543887	0.0780521	0.858456	-0.0572863	1	-0.236367	0.328896
Solyc02g065550.4.1	brown	-1.45772	0.000481404	-0.243754	0.736494	-0.582208	0.280082	-1.12659	0.00495455	-1.03324	0.0107211	-0.75734	0.0590477	0.394225	0.484339	0.347023	0.594941
Solyc02g065560.1.1	darkgreen	-1.35647	0.0406653	-0.842468	0.323928	0.20181	1	-0.652116	0.391478	-0.536297	0.542371	0.415478	0.647391	0.577512	0.5359	0.665311	0.456489
Solyc02g065570.1.1	brown	-0.117024	0.969594	-0.372402	0.467319	-0.041987	1	-0.473969	0.241399	-0.292392	0.574392	-0.21284	0.712885	0.114992	1	-0.899733	0.0363967
Solyc02g065580.3.1	brown	-0.834783	3.13e-06	-0.0876863	0.773339	-0.261655	0.196152	-0.535474	0.000644091	-0.541726	0.000645756	-0.615665	0.000117378	0.0693201	0.894833	-0.156387	0.497276
Solyc02g065590.3.1	purple	0.651192	0.0683018	0.323491	0.525482	-0.375649	0.492699	-0.00248467	1	-0.17639	0.815936	-0.221563	0.672402	-0.412271	0.373791	0.0149822	1
Solyc02g065600.3.1	darkgreen	-1.06617	0.0180832	0.0869986	1	-0.342248	0.693495	-0.658553	0.160589	-0.580041	0.25105	-0.580093	0.230144	0.331802	0.65816	-0.349719	0.649884
Solyc02g065610.3.1	purple	0.373813	0.653981	0.299842	0.809334	-0.25992	0.923836	0.0870546	1	-0.298996	0.793097	-0.197465	0.938905	0.873384	0.195988	-0.580874	0.496584
Solyc02g065620.3.1	purple	0.368501	0.244376	-0.300244	0.452381	0.202474	0.722295	0.435131	0.148524	0.277055	0.45219	0.365686	0.244011	0.0290698	1	0.0434352	1
Solyc02g065630.4.1	purple	-0.0433215	0.995626	-0.1104	0.639303	-0.0231205	1	0.027551	1	0.0338471	1	0.00641697	1	-0.155833	0.4394	-0.0300907	1
Solyc02g065640.3.1	green	0	1	2.29348	0.636414	0	1	0	1	0	1	0	1	0	1	0	1
Solyc02g065650.1.1	purple	0.181372	0.704141	-0.0218971	1	-0.481739	0.234995	0.460178	0.146686	0.289467	0.456813	0.108677	0.926425	0.153011	0.844166	-0.41412	0.291388
Solyc02g065660.4.1	purple	0.329241	0.466285	-0.632875	0.165206	-0.0754548	1	0.373937	0.38178	0.15492	0.87924	0.367778	0.387601	0.38372	0.428348	-0.0694058	1
Solyc02g065670.3.1		0	1	0	1	0	1	0	1	0	1	0	1	0	1	0	1
Solyc02g065680.3.1	purple	-0.0646526	1	-0.306533	0.326023	0.189031	0.682621	-0.10557	0.849748	0.0493552	1	0.153989	0.662834	0.115731	0.866997	0.395454	0.179609
Solyc02g065690.3.1	purple	-0.222758	0.568361	0.360521	0.333759	-0.146286	0.877361	-0.207203	0.607858	-0.195358	0.658543	-0.0243319	1	0.237445	0.603411	-0.11539	0.961295
Solyc02g065700.3.1	purple	0.0394393	1	-0.11412	0.905777	-0.365534	0.338511	0.126339	0.827455	-0.0621968	1	0.112328	0.874679	-0.0439327	1	-0.376656	0.284925
Solyc02g065710.3.1	purple	1.77792	0.620109	2.21568	0.597656	0	1	0	1	1.80689	0.637673	0	1	0	1	0	1
Solyc02g065720.3.1	brown	0.331062	0.317231	0.174784	0.744782	-0.269304	0.579138	0.542346	0.0622339	0.340601	0.316496	0.435754	0.147903	0.488888	0.12746	-0.553406	0.108908
Solyc02g065730.2.1	darkred	3.10504	0.354542	3.08459	0.450237	5.60797	0.0927564	2.31813	0.527474	3.76861	0.230347	3.04336	0.36145	-0.221056	1	1.83222	0.711462
Solyc02g065740.3.1	purple	1.19986	0.603028	-1.11797	0.823241	0.847476	0.900837	-0.552776	0.979411	0.107092	1	0.513385	0.985475	-3.66018	0.185405	1.81311	0.419141
Solyc02g065750.3.1	grey60	5.13e-15	1	0	1	2.10166	0.690747	5.13e-15	1	1.77622	0.64825	0	1	0	1	1.83423	0.683565
Solyc02g065753.1.1		0	1	0	1	0	1	0	1	0	1	0	1	0	1	0	1
Solyc02g065757.1.1		0	1	0	1	0	1	0	1	0	1	0	1	0	1	0	1
Solyc02g065760.3.1	purple	1.81231	0.632054	2.28908	0.604546	0	1	2.3659	0.488107	2.62243	0.45738	2.54765	0.446071	-0.899839	0.942752	2.52318	0.519707
Solyc02g065765.1.1	purple	0.49494	0.081793	-0.280502	0.465848	-0.318367	0.43681	0.337638	0.279823	0.286005	0.409996	0.204647	0.59284	-0.718716	0.0154263	-0.155919	0.81837
Solyc02g065780.1.1	darkorange	-0.346387	0.342353	0.329246	0.4409	-0.103845	1	-0.716747	0.0218527	-0.431165	0.217721	-0.729924	0.018773	-0.133191	0.917563	-0.239954	0.673794
Solyc02g065790.3.1	purple	0.225766	0.332809	-0.206527	0.46286	0.00521165	1	0.164701	0.532041	0.174227	0.525596	0.145333	0.606134	-0.18441	0.540291	-0.0855079	0.939528
Solyc02g065800.3.1	purple	-2.09238	0.340448	-1.09261	0.755261	-1.96659	0.532307	-0.889535	0.773829	-2.82358	0.215132	-1.93259	0.378833	-2.48393	0.652821	-2.46913	0.385283
Solyc02g066800.3.1		0	1	0	1	0	1	0	1	0	1	0	1	0	1	0	1
Solyc02g066803.1.1	purple	0.226296	0.895605	-0.0582139	1	0.278719	0.899271	0.195027	0.943005	0.341859	0.725104	0.2444	0.859035	-0.710634	0.319111	-0.426474	0.682356
Solyc02g066807.1.1	purple	0.348208	0.718883	0.0662493	1	0.0323928	1	0.299025	0.788813	0.124072	1	0.355148	0.699331	0.726378	0.343883	0.608473	0.496804
Solyc02g066830.4.1	black	0.195275	0.794334	1.0832	0.0308194	0.17269	0.932603	0.0372876	1	0.189019	0.827485	-0.0561996	1	0.487107	0.322101	-0.119428	1
Solyc02g066840.2.1		0	1	0	1	0	1	0	1	0	1	0	1	0	1	0	1
Solyc02g066850.1.1		0	1	0	1	0	1	0	1	0	1	0	1	0	1	0	1
Solyc02g066853.1.1		0	1	0	1	0	1	0	1	0	1	0	1	0	1	0	1
Solyc02g066855.1.1	darkolivegreen	1.83622	0.723348	0	1	4.34171	0.317741	0	1	3.48155	0.378735	3.09664	0.438414	2.55286	0.621948	-0.629041	1
Solyc02g066857.1.1	brown	0	1	0	1	0	1	0	1	0	1	0	1	1.16744	0.833875	0	1
Solyc02g066880.2.1		0	1	0	1	0	1	0	1	0	1	0	1	0	1	0	1
Solyc02g066890.2.1		0	1	0	1	0	1	0	1	0	1	0	1	0	1	0	1
Solyc02g066900.3.1		0	1	0	1	0	1	0	1	0	1	0	1	0	1	0	1
Solyc02g066905.1.1		0	1	0	1	0	1	0	1	0	1	0	1	0	1	0	1
Solyc02g066910.3.1	purple	0.390506	0.00483013	-0.0108649	1	0.279578	0.118922	0.286726	0.039431	0.380629	0.00662546	0.219906	0.126722	0.105751	0.653739	0.0583854	0.944547
Solyc02g066920.3.1	purple	-1.63962	9.39e-06	0.513402	0.201951	0.525888	0.215497	-1.2174	0.000299696	-1.07426	0.00122638	-1.52091	1.79e-05	-0.905118	0.00911651	0.2273	0.700936
Solyc02g066930.3.1	brown	-1.23477	4.45e-07	-0.101125	0.819248	-0.528658	0.0375956	-1.28315	2.33e-07	-1.19603	8.16e-07	-1.13489	9.51e-07	0.618591	0.00330527	-0.0390335	1
Solyc02g066940.4.1	black	0.583319	0.0856047	0.862247	0.0404907	0.126506	0.98372	0.449521	0.212167	0.343051	0.405424	0.432036	0.23031	-0.0171061	1	0.0143216	1
Solyc02g066950.4.1	darkgreen	-0.27098	0.197638	-0.129526	0.693482	0.128438	0.752402	-0.405492	0.0377487	-0.343457	0.0931525	-0.268447	0.199775	-0.18283	0.522274	0.151217	0.66668
Solyc02g066960.3.1	black	-1.03069	0.847138	1.6586	0.564307	1.13469	0.815597	0.275621	1	0.204315	1	-0.431953	1	2.20873	0.428348	-2.49748	0.363265
Solyc02g066970.1.1	purple	-1.16272	0.0885868	0.657349	0.443448	0.720739	0.430108	-2.39875	0.000828239	-1.66333	0.0163149	-1.28762	0.0542324	-0.202038	1	-0.555202	0.608602
Solyc02g066980.1.1	grey60	-0.488007	0.810304	0.618125	0.712826	1.1441	0.391063	-0.233676	1	0.0676788	1	-0.413546	0.869465	-2.81493	0.0627717	1.35068	0.244392
Solyc02g066990.2.1	purple	-0.312298	1	0.497966	0.959917	0.731826	0.857649	0.354939	1	0.911466	0.655123	1.03876	0.549818	-0.782863	0.762641	0.0323951	1
Solyc02g066993.1.1	purple	0.551562	0.520795	1.07158	0.192944	0.686016	0.504701	0.590367	0.472964	0.730172	0.354844	0.45305	0.630303	0.5	0.635516	0.268766	0.948373
Solyc02g066997.1.1	purple	1.83985	0.368687	-0.721953	0.999686	-0.834349	0.994501	1.36637	0.55958	1.85022	0.385337	1.43244	0.534053	-0.651038	0.944176	0.512006	1
Solyc02g067010.3.1	purple	0.520628	0.30333	0.0303729	1	0.596429	0.333875	0.193238	0.852564	0.313574	0.64099	0.356658	0.541678	-0.799348	0.103812	0.242447	0.826697
Solyc02g067015.1.1	darkorange	-4.38425	0.0994144	-4.38425	0.236889	-1.43259	0.716046	-0.494594	0.98851	0.190384	1	-0.31298	1	1.77073	0.63419	0.78418	0.865099
Solyc02g067020.1.1	brown	0	1	0	1	0	1	0	1	2.57227	0.377512	0	1	0.679725	0.943281	-0.0177315	1
Solyc02g067030.4.1	purple	0.645557	0.000148313	-0.165705	0.461994	-0.0542524	1	0.531714	0.00121633	0.463497	0.00476945	0.421225	0.00848327	0.0403864	1	-0.395998	0.0375417
Solyc02g067040.3.1	purple	2.19445	5.09e-05	0.63036	0.372005	1.20559	0.0703588	1.86627	0.000330065	1.85153	0.000426376	2.04215	0.000102404	0.711717	0.229428	0.491275	0.493009
Solyc02g067050.3.1	darkgreen	-2.38906	4e-05	1.19534	0.0595454	0.978797	0.130614	-2.07008	0.000174292	-1.12418	0.0305373	-1.57623	0.00220701	-1.63721	0.00364844	0.619333	0.36063
Solyc02g067060.3.1	purple	0.16954	0.704008	-0.288437	0.465441	-0.00700203	1	0.435652	0.139853	0.217679	0.591421	0.334209	0.291634	0.350862	0.32169	0.160982	0.809182
Solyc02g067070.4.1	purple	0.115797	0.687268	-0.14223	0.633987	-0.00502674	1	0.135515	0.60659	0.122912	0.676159	0.143755	0.565793	0.281865	0.196808	-0.102162	0.831297
Solyc02g067080.4.1	purple	0.251927	0.403343	-0.561918	0.0721315	-0.34692	0.313027	0.123982	0.797588	0.0570207	1	-0.032866	1	-0.436075	0.120497	-0.23268	0.554634
Solyc02g067085.1.1	purple	0.999367	0.104344	-0.426241	0.689115	0.11756	1	0.567565	0.439382	0.613783	0.412261	0.6047	0.394987	0.293952	0.847785	-0.0581533	1
Solyc02g067090.4.1	purple	0.576126	0.162615	0.464852	0.36472	0.173359	0.931638	0.580043	0.158359	0.572799	0.178483	0.660082	0.0963612	0.43794	0.391166	0.0659768	1
Solyc02g067100.3.1	grey60	-0.995518	0.107604	-0.07299	1	0.764794	0.338155	-0.972421	0.110781	-0.443097	0.600517	-0.394638	0.638371	-1.21986	0.0889854	0.601056	0.475473
Solyc02g067103.1.1	purple	0.812935	0.591024	-0.36991	1	0.820398	0.706512	0.456849	0.869555	0.391741	0.952331	1.02099	0.446147	-0.446832	0.954853	-0.277956	1
Solyc02g067107.1.1	purple	2.40913	0.000128993	0.826778	0.317379	1.81366	0.0225361	1.52636	0.0106552	2.13981	0.000559898	1.88521	0.00168625	-0.0826409	1	0.169166	1
Solyc02g067120.4.1	orange	-0.168815	0.868545	0.466456	0.377313	0.816505	0.112703	-0.546542	0.208084	-0.252955	0.693021	-0.307047	0.566004	-0.435524	0.414218	0.228308	0.808521
Solyc02g067150.4.1	purple	-0.680433	0.361317	-0.388721	0.74107	-0.475061	0.703148	-0.743342	0.297735	-0.786571	0.285846	-0.296092	0.815608	0.424343	0.705732	0.254454	0.951782
Solyc02g067160.4.1	purple	0.0820527	0.944235	-0.222691	0.517098	-0.260422	0.471183	-0.175226	0.595599	-0.0736541	0.991784	-0.216806	0.465086	0.459715	0.0775835	0.15379	0.748893
Solyc02g067180.3.1	black	-0.677975	0.00484821	-0.288286	0.363286	-0.18013	0.702866	-0.845201	0.000627086	-0.84883	0.000660544	-0.944355	0.000156584	-0.54018	0.0374647	0.056153	1
Solyc02g067190.4.1	brown	-2.15446	0.300476	0.00842472	1	-1.1021	0.766283	-1.19847	0.577065	0.0349714	1	-2.28594	0.250462	-0.931839	0.881309	-1.85927	0.40532
Solyc02g067200.4.1	purple	0.283811	0.402496	0.182201	0.709938	-0.410937	0.287059	0.530536	0.0612227	0.203167	0.630002	0.201606	0.60969	0.209456	0.660753	-0.0755874	1
Solyc02g067210.3.1	purple	0.464258	0.253568	-0.386815	0.440504	-0.103569	1	0.404109	0.344261	0.222686	0.716745	0.397656	0.349068	-0.220265	0.761521	-0.12198	1
Solyc02g067220.4.1	purple	-0.285484	1	-0.244193	1	-0.0498761	1	1.37982	0.348326	0.737512	0.760002	0.23172	1	0.360018	1	-0.869851	0.762235
Solyc02g067230.3.1	purple	0.293805	0.872394	-0.0443355	1	-0.133466	1	0.491051	0.619907	0.147056	1	0.540952	0.55823	-0.428162	0.766787	-0.00215866	1
Solyc02g067240.3.1	green	1.84108	0.615597	3.72176	0.28487	3.86762	0.279407	1.62312	0.666836	1.81811	0.640976	0	1	0.547482	1	1.84627	0.682093
Solyc02g067250.3.1	purple	0.104866	0.853608	0.479184	0.106102	-0.321056	0.336687	0.462627	0.0532741	0.425737	0.0872449	0.3894	0.110736	-0.0528095	1	-0.389627	0.185341
Solyc02g067270.3.1	purple	1.49525	0.0211462	0.932723	0.271591	0.739491	0.457283	0.988875	0.147887	0.704025	0.38432	1.45526	0.023518	0.679598	0.431039	0.0122998	1
Solyc02g067280.1.1	purple	1.63477	0.0743913	-0.731829	0.661397	-0.451788	0.923781	0.806957	0.4818	0.112131	1	1.29848	0.172604	0.693367	0.628088	0.355294	0.946631
Solyc02g067290.3.1	purple	0.504656	0.488435	-0.76046	0.352389	0.203665	1	0.141791	1	0.314362	0.770986	-0.0569367	1	-0.424586	0.662279	-0.117597	1
Solyc02g067300.2.1	purple	0.915639	0.0572769	0.13693	1	-0.29171	0.864802	0.810629	0.0946252	0.661042	0.226062	0.231958	0.812451	-0.331983	0.67577	-0.364197	0.654293
Solyc02g067310.4.1	purple	0.462432	0.224532	-0.0655052	1	0.544739	0.240748	0.293533	0.51581	0.234541	0.664471	0.211714	0.689314	0.289463	0.602345	0.200466	0.804202
Solyc02g067320.3.1	purple	0.0111184	1	0.163955	0.604227	0.123471	0.796202	-0.0653603	0.964727	-0.141712	0.650548	-0.153764	0.57934	-0.043598	1	0.334617	0.180944
Solyc02g067330.1.1	midnightblue	0	1	0	1	0	1	0	1	0	1	0	1	1.52059	0.767591	0	1
Solyc02g067340.4.1	darkred	0.33806	0.617988	1.54328	0.0175398	0.999328	0.106092	0.514934	0.356781	0.658244	0.215388	0.623265	0.23005	-0.530965	0.41363	1.15807	0.0373691
Solyc02g067350.3.1	greenyellow	0.431782	0.581957	1.20471	0.0900438	-0.462251	0.681695	0.600781	0.369597	0.185773	0.977934	-0.0651618	1	0.489736	0.573519	-0.949993	0.184941
Solyc02g067360.3.1	darkred	-0.165701	0.698547	0.693562	0.0451392	0.539041	0.124337	-0.207739	0.576208	-0.227317	0.548551	0.0981393	0.926381	-0.317463	0.372907	0.700476	0.0284749
Solyc02g067370.4.1	purple	-0.234069	0.316733	0.0302315	1	0.521148	0.0460659	-0.285366	0.192808	-0.0537689	1	-0.098842	0.804303	0.0550516	1	0.269126	0.309453
Solyc02g067380.4.1	grey60	0.14544	1	0.303149	0.983537	1.26952	0.304118	-0.330216	0.925564	0.60879	0.663618	0.277705	0.981	-1.30111	0.276982	0.648679	0.697198
Solyc02g067390.3.1	purple	0.172701	0.430228	-0.304307	0.174491	-0.0570787	1	0.258785	0.172741	0.399571	0.0270952	0.397517	0.0239448	0.251553	0.240871	-0.0651726	0.991334
Solyc02g067400.3.1	mediumpurple3	0	1	2.24811	0.636414	2.10816	0.716046	2.792	0.416821	3.11181	0.37703	0	1	0.276518	1	-0.00445618	1
Solyc02g067410.2.1		0	1	0	1	0	1	0	1	0	1	0	1	0	1	0	1
Solyc02g067420.3.1	purple	0.0754867	0.764141	0.135384	0.497263	-0.267665	0.141465	0.0277885	1	0.19477	0.213218	0.0762434	0.750305	0.0341401	1	-0.0893128	0.759764
Solyc02g067430.3.1	thistle2	-2.06236	0.571878	-2.06236	0.689115	-2.06236	0.719742	-2.06236	0.524414	-0.270024	1	-2.06236	0.549818	1.81282	0.704404	3.87495	0.264605
Solyc02g067440.3.1	greenyellow	-0.317819	0.871087	1.11567	0.22734	-0.540965	0.726966	-1.0048	0.231959	-0.176007	1	-0.814518	0.366511	-0.144548	1	1.72754	0.052201
Solyc02g067450.4.1	purple	0	1	2.22051	0.623348	0	1	0	1	0	1	0	1	-1.99129	0.64254	2.60512	0.522447
Solyc02g067460.3.1	grey60	-1.21591	3.7e-07	-0.133692	0.671521	0.240621	0.375534	-1.02679	3.33e-06	-0.999955	6.14e-06	-1.11626	8.2e-07	-0.954169	4.04e-05	0.638996	0.00547098
Solyc02g067470.4.1	purple	0.172625	0.667589	0.0059855	1	-0.318632	0.417658	0.337101	0.256314	0.366402	0.220492	0.582136	0.0279006	0.669698	0.0193381	0.0205558	1
Solyc02g067480.3.1	grey60	-0.716404	0.156994	0.799035	0.173953	1.46515	0.0189818	-0.53885	0.323558	-0.00830818	1	-0.0370896	1	0.0930584	1	1.40292	0.0116767
Solyc02g067490.3.1	salmon	-0.975874	0.230284	-0.556336	0.639414	-0.845767	0.445822	-0.313268	0.850362	-0.539239	0.614036	0.148377	1	1.07694	0.204732	-0.845625	0.409702
Solyc02g067510.3.1	plum1	-0.230004	1	1.54847	0.647583	-2.00615	0.681236	-0.425522	1	-2.00615	0.525147	1.45989	0.609703	-1.86629	0.520119	-1.9034	0.641976
Solyc02g067520.4.1	purple	0.0840928	1	0.297789	0.565785	-0.015943	1	0.32047	0.452818	-0.0682831	1	-0.131582	0.904853	-0.0721155	1	-0.446346	0.329694
Solyc02g067530.4.1	purple	-0.26695	0.493461	-0.028626	1	-0.865162	0.0301913	-0.386159	0.252139	-0.507122	0.117698	-0.34023	0.329464	-0.0872046	1	-0.724677	0.0427096
Solyc02g067540.3.1	darkorange	-0.0164153	1	-0.165183	0.768043	0.34971	0.394617	0.0895219	0.97231	0.0823995	1	0.324576	0.3205	-0.0497865	1	0.524452	0.12457
Solyc02g067550.2.1	darkred	-0.798869	0.46661	0.926545	0.409851	0.862837	0.506324	-0.186458	1	-0.0232331	1	-0.529936	0.681119	-0.674226	0.67059	0.963883	0.428301
Solyc02g067560.1.1	brown	-0.179201	0.789979	-0.64269	0.146516	-0.466331	0.344988	0.0176783	1	0.00849484	1	0.175085	0.791167	0.384544	0.409882	-0.195586	0.821427
Solyc02g067570.3.1	purple	0.675802	0.0516603	-0.536629	0.216584	-0.263369	0.695275	0.65565	0.0592057	0.361836	0.395668	0.539732	0.129718	0.151098	0.903083	-0.246397	0.69584
Solyc02g067580.3.1	purple	0.229326	0.681883	0.73225	0.107885	0.801763	0.089415	0.371142	0.397635	0.605308	0.119651	0.480581	0.226901	-0.448609	0.343621	0.408588	0.430113
Solyc02g067590.2.1	cyan	0	1	5.65321	0.143231	3.41479	0.535218	2.33082	0.628525	1.82648	0.767462	0	1	-2.805	0.570292	-1.1015	0.829398
Solyc02g067600.1.1	purple	-1.58261	0.113019	1.72751	0.113657	-0.721926	0.689277	-2.75312	0.00683496	-1.77019	0.0830976	-2.27176	0.0228737	-3.25046	0.00156839	-0.56933	0.758365
Solyc02g067605.1.1	darkorange	-1.09685	0.428234	1.01805	0.483659	-0.348011	1	-0.660251	0.694146	-0.775411	0.646852	-0.768496	0.624082	1.18731	0.426405	-0.860824	0.762702
Solyc02g067620.3.1	brown	0.309569	0.572441	-0.493192	0.358017	-0.555632	0.322952	0.535557	0.222452	0.280384	0.6474	0.238937	0.699881	0.761412	0.0817925	-0.454884	0.421539
Solyc02g067630.3.1	midnightblue	-1.93505	0.447056	-5.37394	0.114131	-3.29196	0.276178	-1.13879	0.725452	-2.28242	0.371624	-0.861647	0.847714	5.27147	0.0417934	-8.45701	0.0387117
Solyc02g067640.3.1	midnightblue	-2.30552	0.355034	-4.41638	0.169129	-2.85759	0.359341	-1.68212	0.528827	-2.42388	0.346898	-1.07277	0.754872	5.37139	0.0418329	-6.98921	0.065229
Solyc02g067650.3.1	purple	0	1	0	1	0	1	0	1	0	1	1.71825	0.660228	0	1	0	1
Solyc02g067655.1.1	green	-0.00872153	1	0.60798	0.597488	-0.2078	1	-0.454623	0.699207	-0.633112	0.55604	-1.01382	0.236452	0.245417	1	-0.811863	0.432916
Solyc02g067660.4.1	purple	0.88731	0.000146668	0.261066	0.380052	0.370307	0.209848	0.566019	0.0105301	0.520363	0.0210494	0.636476	0.00387185	-0.577891	0.01562	0.428713	0.104409
Solyc02g067670.4.1	purple	0.538918	0.00766814	0.315385	0.217653	0.174636	0.628858	0.532234	0.00830918	0.366935	0.0836438	0.597839	0.00293369	0.056497	1	0.103448	0.863003
Solyc02g067680.1.1	grey60	-0.129106	1	-0.522192	0.497043	0.277385	0.864357	-0.0236266	1	0.519411	0.435554	0.431787	0.528602	-0.0432547	1	0.65648	0.339136
Solyc02g067690.3.1	grey60	-0.714484	0.00747342	-0.525027	0.114416	0.56139	0.103015	-0.854062	0.00159517	-0.473279	0.091518	-0.560113	0.0351436	-0.0889526	1	0.837298	0.00836216
Solyc02g067700.1.1	purple	0.238652	0.820744	-0.205413	0.921418	-0.286562	0.835393	-0.224891	0.842996	-0.292509	0.746033	-0.553594	0.349945	-0.758909	0.222499	-0.359964	0.701983
Solyc02g067710.3.1	purple	0.597581	0.570159	0.884801	0.398202	0.912429	0.417619	0.566666	0.595482	0.492612	0.69203	0.39453	0.782898	1.23662	0.165436	1.13804	0.264187
Solyc02g067720.1.1	purple	0	1	0	1	0	1	0	1	0	1	2.47712	0.538578	0	1	0	1
Solyc02g067730.2.1	purple	-0.884588	0.584681	-1.55485	0.362083	0.935278	0.649009	-0.479477	0.868899	-0.469215	0.90192	0.863306	0.564837	-5.61151	0.0448517	1.50979	0.336972
Solyc02g067740.4.1	purple	0.123482	0.655235	0.293684	0.212923	0.50018	0.0384502	0.184503	0.41829	0.300903	0.133067	0.398756	0.0315593	0.0492158	1	0.52819	0.0161913
Solyc02g067750.4.1	brown	-2.58164	0.265716	-1.43006	0.658066	-4.69017	0.146589	0.284136	1	-0.0539501	1	0.38228	1	6.36789	0.0150414	-7.32245	0.0538103
Solyc02g067760.4.1	midnightblue	-3.69051	0.240066	-1.40053	0.78794	-1.58252	0.772852	-0.91761	0.850931	-3.69051	0.250734	-1.23973	0.734779	2.91056	0.215986	-0.0605103	1
Solyc02g067770.3.1	purple	-0.985543	0.843587	0.180156	1	0.928379	0.896147	-0.533608	1	0.646355	0.962906	0.643701	0.950351	-2.79973	0.383941	3.20714	0.327972
Solyc02g067780.3.1	brown	-0.582843	0.600172	-1.03592	0.354542	0.539924	0.725255	-0.84649	0.365466	-0.888711	0.364949	-0.998046	0.265101	0.209395	1	-0.119983	1
Solyc02g067790.4.1	purple	1.23205	0.0164473	0.077096	1	-0.209412	0.971714	0.695418	0.2144	0.687134	0.237366	1.13652	0.0256334	0.381062	0.673825	0.201984	0.970931
Solyc02g067800.4.1	brown	0.988915	0.551489	-0.56894	0.930845	0.40567	1	0.364202	0.993264	-0.0792006	1	-0.296672	1	1.17907	0.408188	-1.84093	0.267268
Solyc02g067810.1.1	purple	-0.809925	0.354542	0.285123	0.925138	-0.753098	0.533257	-1.47597	0.0523812	-1.07348	0.197468	-1.69977	0.0286464	-0.478455	0.729271	-0.767294	0.476209
Solyc02g067820.4.1	purple	0.0224696	1	-0.0454488	1	0.100134	0.763555	-0.135447	0.495806	-0.0224012	1	-0.143208	0.456864	-0.272073	0.116308	-0.094029	0.781339
Solyc02g067830.3.1	purple	0.328266	0.264988	0.145318	0.79267	0.0290144	1	-0.127661	0.810122	0.0316767	1	-0.267471	0.397895	-0.131858	0.85191	-0.020191	1
Solyc02g067840.3.1	purple	0.648253	0.0283839	-0.157801	0.807757	-0.248355	0.647053	0.92762	0.00184868	0.883586	0.0032252	0.949163	0.00133492	0.301555	0.462035	0.108534	0.98987
Solyc02g067850.2.1	purple	0.582243	0.360966	0.0965649	1	1.00091	0.155045	0.508966	0.447345	0.687284	0.268326	0.545817	0.397261	-0.180893	1	0.821765	0.232311
Solyc02g067860.4.1	purple	0.0312619	1	0.2725	0.594768	-0.524753	0.238795	0.0189455	1	0.00548104	1	0.138782	0.868953	-0.0437742	1	-0.398591	0.381891
Solyc02g067870.3.1	purple	-1.60262	0.165596	0.264804	1	0.212285	1	-0.53782	0.754532	-2.05631	0.0790048	-0.706318	0.621913	-0.00999491	1	0.456837	0.902506
Solyc02g067880.3.1	purple	1.20462	0.411145	0.466594	0.960372	0.606424	0.90981	1.01048	0.515541	1.56342	0.243571	1.34353	0.323162	-2.70221	0.0958108	0.820065	0.685879
Solyc02g067890.3.1	purple	1.28606	3.73e-06	0.371923	0.21975	0.422529	0.179617	1.22733	6.04e-06	1.34639	2.33e-06	1.43773	5.51e-07	-0.0274959	1	0.769064	0.00706209
Solyc02g067900.3.1	purple	0.350057	0.210161	0.590594	0.0662303	0.27415	0.490569	0.404877	0.131031	0.307059	0.309931	0.221894	0.500272	0.321801	0.32006	-0.119491	0.906188
Solyc02g067905.1.1		0	1	0	1	0	1	0	1	0	1	0	1	0	1	0	1
Solyc02g067910.1.1	purple	-0.354039	0.102427	0.194572	0.517913	-0.0364209	1	-0.274746	0.2307	-0.248995	0.312285	-0.470406	0.0231976	-0.151322	0.679338	-0.0908349	0.931346
Solyc02g067920.4.1	purple	-0.537619	0.0369513	0.381373	0.238351	0.141308	0.840321	-0.193562	0.579568	-0.164321	0.686967	-0.30512	0.289059	-0.654324	0.0166716	0.0595871	1
Solyc02g067930.3.1	darkred	0.418894	0.81463	1.17529	0.297079	1.61185	0.158636	-0.214319	1	0.376465	0.877151	-0.214245	1	-0.660539	0.689549	1.03668	0.385394
Solyc02g067935.1.1	darkgreen	-1.98499	0.467141	2.51987	0.284134	-1.98499	0.644809	-1.98499	0.414921	0.630068	0.994175	-0.263957	1	0	1	1.81697	0.624354
Solyc02g067950.4.1	grey60	-0.174209	0.936373	0.07289	1	0.673907	0.314757	-0.272628	0.741658	-0.116323	1	-0.256159	0.771018	-0.671626	0.2991	0.314473	0.739555
Solyc02g067960.3.1	purple	-0.230129	0.41892	-0.23685	0.467319	-0.0433951	1	-0.167394	0.614236	-0.0979548	0.889059	-0.180681	0.562901	-0.185026	0.630967	0.0826384	0.997397
Solyc02g067970.4.1	black	-0.353719	0.803755	1.08475	0.218723	0.751272	0.485238	-0.369989	0.772312	-0.180213	1	-0.185621	1	0.204935	1	0.0964978	1
Solyc02g067980.3.1	purple	0.7291	0.000454136	-0.244293	0.362537	0.226122	0.457283	0.525371	0.00900599	0.487115	0.0172165	0.602179	0.0026957	0.0751435	0.965262	0.132599	0.741384
Solyc02g067990.3.1	purple	0.286812	0.417101	-0.177616	0.740706	0.306628	0.4955	-0.0327198	1	0.0844496	1	0.108666	0.912672	0.0735606	1	0.0400955	1
Solyc02g068000.2.1	purple	0.101563	0.88158	-0.554891	0.0773745	-0.146924	0.81017	0.245033	0.413812	0.153498	0.705606	0.12403	0.78924	0.178088	0.677901	-0.089358	0.9917
Solyc02g068010.4.1	purple	0.470098	0.196924	-0.507427	0.244261	-0.381235	0.456954	0.832771	0.0128594	0.641809	0.0664169	0.797233	0.0165371	0.698406	0.054662	-0.435488	0.331599
Solyc02g068020.1.1		0	1	0	1	0	1	0	1	0	1	0	1	0	1	0	1
Solyc02g068040.3.1	brown	0.581137	0.798167	1.00725	0.562123	-0.355387	1	0.859798	0.571223	0.69394	0.717531	0.10829	1	2.25273	0.02223	-1.10898	0.490974
Solyc02g068050.4.1	darkgreen	0.0616685	1	-0.543584	0.263005	0.151232	0.971714	0.107152	1	0.179644	0.841193	0.230328	0.690643	-0.110744	1	0.207943	0.830945
Solyc02g068060.3.1	purple	0.343618	0.257849	0.295967	0.424901	0.647258	0.064868	0.252639	0.460689	0.347953	0.266609	0.133801	0.800769	-0.493307	0.104425	0.363599	0.304614
Solyc02g068070.4.1	greenyellow	-0.426493	0.677113	0.880717	0.304983	0.931835	0.305968	-0.799563	0.296919	-0.369996	0.76898	-0.722082	0.362491	-1.47319	0.0526031	0.0739974	1
Solyc02g068080.3.1	purple	-2.57526	5.49e-11	-0.0952046	0.90731	-0.636363	0.0333095	-2.54651	7.18e-11	-2.47264	1.29e-10	-2.54459	5.75e-11	0.190937	0.602295	-0.337158	0.245172
Solyc02g068090.3.1	greenyellow	-1.61367	8.13e-07	0.201331	0.634157	0.387841	0.281508	-1.50761	1.82e-06	-1.40861	5.81e-06	-1.57698	7.68e-07	-1.12626	0.000246232	0.447036	0.169141
Solyc02g068100.3.1	purple	0.26259	0.399867	-0.560559	0.0831753	-0.326101	0.375312	0.389265	0.15524	0.184962	0.635447	0.250842	0.424952	0.171901	0.711054	-0.230961	0.581747
Solyc02g068110.4.1	purple	0.236427	0.3237	-0.0823625	0.927003	0.198161	0.561508	0.558011	0.00669708	0.560647	0.00736707	0.409937	0.0480339	0.210068	0.467321	0.0371256	1
Solyc02g068120.3.1	purple	1.93917	2.27e-08	0.665867	0.0400088	0.48681	0.139506	1.90741	2.84e-08	1.80319	7.66e-08	1.45004	1.05e-06	-0.283438	0.391017	0.184348	0.693393
Solyc02g068130.4.1	purple	-0.36317	0.0134454	0.0330209	1	0.133945	0.590573	-0.189727	0.243518	-0.141875	0.455142	-0.207323	0.187635	0.132865	0.549169	0.0189021	1
Solyc02g068140.3.1	purple	0.481243	0.120848	0.133295	0.878837	-0.172175	0.820876	0.296545	0.411646	0.0674537	1	-0.339236	0.319702	-0.106821	0.981729	-0.347553	0.40111
Solyc02g068150.4.1	purple	-0.722709	0.000390742	-0.169791	0.56763	-0.0775142	0.975412	-0.405844	0.0400707	-0.40105	0.0478879	-0.647585	0.00107602	-0.521018	0.0136633	-0.0432025	1
Solyc02g068160.1.1	purple	0.14383	1	-0.00299974	1	0.480759	0.736617	0.211392	0.980655	0.660627	0.462254	0.254694	0.923545	-0.04963	1	0.672609	0.528508
Solyc02g068170.1.1	grey60	-1.50193	0.0227703	-0.248847	0.930868	-2.76823	0.00724398	-1.69983	0.00944072	-1.63005	0.0149759	-2.8149	0.000131025	0.23893	0.959829	-2.93875	0.00134126
Solyc02g068180.3.1	purple	-0.496372	0.0087119	-0.0360563	1	0.329419	0.184583	-0.413989	0.0285962	-0.328106	0.101323	-0.489153	0.00893311	-0.0954681	0.84812	0.255097	0.299428
Solyc02g068190.1.1	purple	0.233736	0.928823	-0.788411	0.391571	-0.284622	0.946202	0.26729	0.871371	0.0639523	1	-0.013253	1	-0.458443	0.68593	0.067599	1
Solyc02g068195.1.1	black	-0.900922	0.754933	0.56414	0.951031	-1.53288	0.643187	-1.58839	0.44727	-0.123755	1	-1.92029	0.355816	1.54673	0.671372	0.19145	1
Solyc02g068200.1.1	brown	0.0985006	0.955673	0.0711793	1	-0.0146839	1	0.861248	0.00330475	0.589399	0.05095	0.896714	0.00210919	0.00609115	1	0.475014	0.189743
Solyc02g068210.1.1	purple	-4.52333	0.136847	0.55547	1	-1.59161	0.724033	-2.92745	0.26612	-2.70434	0.354735	-2.79308	0.305217	1.79276	0.77762	1.54416	0.711124
Solyc02g068220.1.1	purple	2.66739	0.433507	2.19434	0.621403	3.43874	0.382628	3.44045	0.240489	1.81794	0.657248	3.52809	0.232478	0.172706	1	1.21839	0.830669
Solyc02g068230.3.1	purple	0.198437	0.350457	0.12312	0.686399	-0.0102142	1	0.0974365	0.760558	0.153079	0.542444	0.157031	0.499788	0.260233	0.231508	-0.256005	0.271059
Solyc02g068240.4.1	brown	0.147643	0.802978	0.30882	0.452223	-0.0801815	1	0.417941	0.192908	0.518944	0.0983433	0.421147	0.184997	0.960304	0.00287391	-0.15185	0.86682
Solyc02g068250.4.1	skyblue	-0.186153	1	-1.44277	0.779556	-1.6832	0.750215	1.10796	0.708055	2.003	0.369633	3.10791	0.0883148	2.20443	0.472511	-1.45895	0.816372
Solyc02g068260.3.1	black	-0.277427	0.783706	1.08412	0.103744	-0.143998	1	-0.1288	1	0.0541203	1	-0.115051	1	0.437534	0.614898	-0.378618	0.705805
Solyc02g068270.4.1	grey60	-0.651054	0.00173293	-0.031346	1	0.328219	0.229806	-0.743734	0.000453814	-0.590231	0.00468142	-0.775788	0.000246356	-0.400986	0.0757307	0.414042	0.0889065
Solyc02g068280.4.1	purple	0.0788485	0.960857	-0.213939	0.546583	0.543644	0.0781845	0.285626	0.29052	0.356201	0.17323	0.485606	0.0413558	0.610184	0.0162708	0.416807	0.146425
Solyc02g068290.2.1	purple	-0.0116798	1	0.367559	0.217213	-0.183758	0.691554	0.328364	0.197146	0.327369	0.212668	0.0865366	0.920366	0.325986	0.25661	-0.0542658	1
Solyc02g068295.1.1		0	1	0	1	0	1	0	1	0	1	0	1	0	1	0	1
Solyc02g068300.3.1	purple	0.0167045	1	-0.533875	0.158656	-0.782409	0.0461245	0.586396	0.0534174	0.683612	0.0251915	0.571783	0.0585831	0.0352466	1	-0.298865	0.514445
Solyc02g068310.4.1	purple	0.105184	0.991298	0.30061	0.57375	0.25589	0.713621	0.238984	0.646822	0.515698	0.180491	0.146291	0.870841	0.185277	0.831481	0.608025	0.148894
Solyc02g068315.1.1	purple	-0.13316	0.673285	-0.39798	0.126803	-0.0724247	1	-0.239432	0.317787	-0.211502	0.422134	-0.130808	0.674613	0.457758	0.0417052	0.124948	0.788853
Solyc02g068330.2.1	purple	-2.17369	0.268371	1.01162	0.652911	1.2743	0.559322	1.0181	0.561157	0.203437	1	1.0205	0.566612	2.2251	0.161334	1.69996	0.552567
Solyc02g068340.3.1	purple	0.169812	0.662081	-0.0868177	0.981473	0.293428	0.451623	-0.119021	0.834891	-0.104899	0.907282	-0.121861	0.822765	-0.416503	0.166455	0.0563276	1
Solyc02g068350.1.1	grey60	-1.01359	0.0219933	-0.658237	0.239296	0.481519	0.464159	-1.00077	0.0228039	-0.925909	0.0407427	-0.944833	0.031453	-0.982352	0.0417934	0.827809	0.110633
Solyc02g068360.4.1	black	-0.23477	0.497358	0.332493	0.344426	-0.389699	0.287992	0.0137203	1	-0.137546	0.805149	-0.224576	0.520149	-0.0780363	1	-0.293107	0.455668
Solyc02g068370.3.1	purple	0.367696	0.033244	-0.254006	0.249455	0.0845847	0.895093	0.423253	0.0133358	0.291025	0.111545	0.364331	0.0332859	0.182012	0.440804	-0.102311	0.792941
Solyc02g068380.3.1	black	0.402415	0.313315	0.765601	0.0782611	0.252303	0.713621	0.310422	0.484598	0.336167	0.453015	0.319867	0.460644	-0.822526	0.0292308	0.174169	0.872499
Solyc02g068390.3.1	purple	0.0909639	0.907761	0.357712	0.235037	0.665826	0.0307882	0.00485435	1	0.212277	0.504091	0.190591	0.542729	-0.39645	0.149585	0.601669	0.0301672
Solyc02g068400.3.1	salmon	0.128755	1	-1.56983	0.0886741	-0.0844198	1	0.361339	0.762681	0.43011	0.693827	0.483384	0.612176	1.27182	0.0909613	-0.428288	0.770883
Solyc02g068410.3.1	purple	0	1	0	1	2.03636	0.67478	2.7766	0.341704	0	1	2.98242	0.298906	2.58855	0.453674	-1.90059	0.646121
Solyc02g068415.1.1	purple	-4.14955	0.000133291	-1.25515	0.248806	-1.42394	0.206536	-3.88445	0.000154429	-4.18526	0.000135102	-5.04382	2.35e-05	-0.276897	0.996933	-1.67775	0.123208
Solyc02g068420.4.1	purple	0.678433	8.85e-05	0.286302	0.159876	0.0764507	0.914245	0.603192	0.000342121	0.542235	0.00118508	0.443897	0.00587984	0.203008	0.327356	-0.120008	0.689782
Solyc02g068430.4.1	purple	0.47049	0.170291	0.921326	0.0281841	-0.0182567	1	0.512323	0.127614	0.414096	0.260758	0.245461	0.571856	-0.0193443	1	-0.158826	0.878575
Solyc02g068440.3.1	darkred	-0.290476	0.343557	0.453288	0.166164	0.399914	0.253917	-0.470249	0.0795215	-0.351934	0.236255	-0.301597	0.313798	0.105458	0.940171	0.30991	0.391192
Solyc02g068450.3.1	purple	-0.297505	0.0397375	-0.0635205	0.882867	0.0313472	1	-0.22831	0.12908	-0.132408	0.484997	-0.214549	0.156421	-0.0350694	1	0.129912	0.574555
Solyc02g068460.1.1	brown	1.77414	0.632398	2.20555	0.609158	2.03165	0.700192	2.76729	0.373932	1.81224	0.64851	3.31537	0.252263	0.350295	1	0.0114683	1
Solyc02g068480.3.1	purple	-0.0407015	1	-0.0929247	0.883911	0.0639426	1	0.0708609	0.948541	-0.0531097	1	-0.121575	0.71671	-0.0452444	1	-0.0518922	1
Solyc02g068485.1.1		0	1	0	1	0	1	0	1	0	1	0	1	0	1	0	1
Solyc02g068490.4.1	purple	0.192241	0.676857	-0.635345	0.0935959	-0.462218	0.255772	0.176607	0.721197	-0.0685888	1	-0.0281534	1	0.196979	0.722499	-0.51285	0.166714
Solyc02g068500.3.1	purple	-0.483639	0.00392782	0.097451	0.763572	0.0451474	1	-0.517819	0.00212167	-0.361506	0.0344435	-0.386212	0.0197044	-0.200089	0.35565	0.206657	0.361051
Solyc02g068510.2.1	purple	2.6367	0.464696	3.64002	0.335169	2.02998	0.719742	3.46748	0.260889	3.10057	0.373266	2.53927	0.480094	0.651578	1	-0.018573	1
Solyc02g068530.4.1	purple	0.259968	0.14488	-0.0880657	0.816883	-0.0202759	1	0.299631	0.0832315	0.171845	0.420919	0.0754845	0.842614	-0.562302	0.00228289	0.0751573	0.923415
Solyc02g068540.2.1	purple	0.889645	0.145993	-0.180205	1	0.953315	0.219287	0.951692	0.110476	1.09792	0.0673684	1.03851	0.0768073	0.378884	0.706436	-0.156468	1
Solyc02g068550.2.1	purple	0.475235	0.26199	-0.665508	0.172986	0.299741	0.684073	0.405248	0.365342	0.427698	0.351008	0.73197	0.0544873	0.363649	0.502153	0.0743877	1
Solyc02g068560.3.1	purple	0.619104	0.0138266	-0.257112	0.463763	0.059192	1	0.627422	0.0123256	0.431179	0.106208	0.653875	0.00855607	0.124952	0.853386	0.0336971	1
Solyc02g068580.1.1	purple	-0.115002	0.777482	-0.242206	0.415285	-0.239965	0.473602	0.19872	0.474416	-0.0357314	1	-0.07	0.967946	-0.116349	0.828366	-0.191462	0.598394
Solyc02g068590.3.1	brown	-0.336191	0.115185	0.235995	0.386857	-0.17711	0.625701	-0.0942006	0.829518	-0.286936	0.207164	-0.323794	0.127159	0.506331	0.0199149	-0.225583	0.442549
Solyc02g068600.3.1	purple	1.92245	0.00257509	0.644395	0.46941	1.43749	0.0789294	1.77541	0.00494196	1.93016	0.00276871	1.44932	0.0202862	0.0169187	1	0.815491	0.32804
Solyc02g068610.2.1	purple	2.57044	0.000677073	0.465278	0.75199	1.63211	0.0906162	2.31427	0.00183193	2.24195	0.00279248	2.06655	0.00468446	0.551693	0.635178	1.06108	0.242084
Solyc02g068615.1.1	purple	1.16401	0.243955	1.25831	0.288616	0.871715	0.568957	1.24299	0.197702	0.842511	0.48343	1.42662	0.123445	-1.37881	0.229569	1.2725	0.396093
Solyc02g068620.1.1	darkred	0	1	0	1	3.44257	0.378201	1.57282	0.680248	2.61888	0.453236	0	1	1.79399	0.68557	2.58081	0.504561
Solyc02g068630.1.1	purple	-0.924666	0.353501	-0.698632	0.604211	-0.824026	0.561042	-0.306049	0.9132	-0.456563	0.769967	0.290066	0.927606	0.821383	0.465729	1.35658	0.188298
Solyc02g068640.3.1	brown	-1.23811	4.52e-06	0.118782	0.822036	0.354066	0.252229	-0.748862	0.00144806	-0.533103	0.0237945	-0.327405	0.186455	0.698178	0.00495631	0.628948	0.0207319
Solyc02g068650.2.1	purple	-0.484556	0.0290636	-0.503337	0.0707893	-0.162558	0.710682	-0.386907	0.0873233	-0.379661	0.105233	-0.360736	0.113247	-0.332519	0.205334	-0.106383	0.889249
Solyc02g068660.3.1	purple	1.2598	0.00167597	0.959931	0.0558678	-0.0103335	1	1.19477	0.00269296	0.95574	0.0172046	1.05236	0.00718285	-0.69084	0.11754	-0.267824	0.730644
Solyc02g068670.3.1	greenyellow	0.787033	0.568361	1.32275	0.315906	0.0701391	1	1.93593	0.0491594	0.874931	0.524814	1.03957	0.378006	-0.554125	0.739771	-1.45169	0.346705
Solyc02g068680.1.1	darkgrey	-1.06569	0.312965	-0.699368	0.633884	-1.23798	0.344131	-1.00825	0.341734	-1.48712	0.141284	-0.900047	0.410709	-1.41153	0.159456	-1.85315	0.105641
Solyc02g068690.3.1	purple	-0.0472846	1	-0.0191765	1	0.0339934	1	-0.047125	1	0.103768	0.785438	0.061114	0.973135	-0.0601354	1	-0.0172583	1
Solyc02g068700.3.1	orange	-0.909807	0.000268209	0.292442	0.352811	0.0721055	1	-0.998509	9.24e-05	-0.798285	0.00119719	-0.983662	9.36e-05	-0.21296	0.561248	0.162454	0.72365
Solyc02g068710.3.1	purple	-0.247392	0.312086	0.105164	0.839558	-0.14132	0.751141	-0.409214	0.0575781	-0.205682	0.454694	-0.218197	0.388656	0.248929	0.369371	-0.23814	0.433042
Solyc02g068720.3.1	purple	0.458012	0.0134424	-0.0181106	1	0.179665	0.552917	0.289325	0.137795	0.295606	0.139052	0.407698	0.0267225	-0.287131	0.184996	0.0917294	0.877933
Solyc02g068730.3.1	purple	-0.236291	0.468031	-0.223095	0.568266	-0.428322	0.212242	-0.167589	0.672178	-0.484763	0.0723524	-0.428698	0.106765	-0.0179094	1	-0.11148	0.933517
Solyc02g068740.3.1	darkorange	-0.512649	0.0195785	-0.257454	0.379544	0.429792	0.127226	-0.534347	0.0143407	-0.194316	0.510554	-0.552408	0.0108971	-0.379808	0.124931	0.286377	0.31837
Solyc02g068750.1.1	purple	-0.0708956	1	-0.58481	0.147052	-0.244714	0.698998	0.10092	0.971224	-0.0539229	1	-0.0780518	1	-0.340956	0.440003	0.0113388	1
Solyc02g068760.4.1	purple	0.160163	0.608252	0.514223	0.0639829	0.500269	0.0798984	0.0790569	0.930335	0.125868	0.753443	0.322775	0.168218	-0.0384998	1	0.562409	0.0301006
Solyc02g068770.4.1	brown	-0.347465	0.0267955	-0.344825	0.0787699	-0.208247	0.341647	-0.191782	0.275033	-0.168109	0.38423	-0.201491	0.240636	0.462466	0.00573224	-0.0825935	0.849286
Solyc02g068780.4.1	purple	0.321267	0.0818007	-0.18267	0.467588	-0.287512	0.232162	0.243622	0.215321	0.0126027	1	0.17716	0.415486	0.0675093	0.962426	-0.203301	0.423503
Solyc02g068790.4.1	purple	-0.00360997	1	-0.370663	0.217213	-0.123255	0.870091	0.115398	0.807119	-0.0760006	0.983449	0.0548396	1	-0.0904449	0.9577	0.0652296	1
Solyc02g068793.1.1	black	-8.09223	0.139041	2.7382	0.44315	0.607266	1	-4.04055	0.267426	-1.05964	0.907282	-4.46582	0.248993	1.09451	0.944382	0	1
Solyc02g068797.1.1	black	0.815961	0.638677	2.45761	0.0845668	1.5945	0.323034	1.03534	0.483865	0.9486	0.571556	1.28193	0.338096	0.691208	0.822866	4.72066	0.0466774
Solyc02g068810.1.1	darkgrey	0	1	0	1	0	1	0	1	0	1	0	1	-1.9577	0.653739	0	1
Solyc02g068820.3.1	purple	0.561951	0.394604	0.76784	0.276444	-0.845548	0.260266	1.02407	0.0677523	0.460519	0.54531	0.42539	0.562842	0.0649869	1	-1.08325	0.106209
Solyc02g068840.1.1	purple	1.32782	0.0878147	-0.335057	0.93163	0.140579	1	0.984139	0.239142	-0.125144	1	0.954377	0.2619	-0.18821	1	0.654925	0.594986
Solyc02g068850.1.1	darkgreen	-2.96678	0.142757	0.221232	1	-2.66353	0.331663	-0.873223	0.727898	-0.386989	1	-2.97179	0.133846	0.138974	1	1.67241	0.649187
Solyc02g068870.3.1	purple	0.835189	0.130571	-0.270041	0.843007	-0.0971156	1	0.920946	0.0867372	0.197234	0.936651	1.0607	0.0435593	-0.171086	1	0.200106	0.986182
Solyc02g068880.2.1	purple	3.80115	0.233901	3.61257	0.363652	3.47785	0.430625	0	1	3.40497	0.326848	1.69914	0.689328	0.197985	1	0	1
Solyc02g068890.3.1	purple	0.357402	0.510839	-0.421377	0.482287	0.571238	0.323481	0.196685	0.820431	0.22864	0.773562	0.453565	0.348306	-0.0403381	1	0.370465	0.577828
Solyc02g068900.3.1	purple	0.364009	0.30616	-1.08501	0.0117948	-0.0254256	1	0.512236	0.111761	0.456199	0.181691	0.540964	0.0878409	-0.158755	0.841953	-0.0610043	1
Solyc02g068910.3.1	purple	0.763594	0.00431074	-0.0102521	1	0.628851	0.06756	0.825005	0.00217896	1.09131	0.000131213	1.26942	1.42e-05	0.0900981	0.996622	0.840879	0.00830409
Solyc02g068920.3.1	purple	0.361316	0.0498782	0.169845	0.517913	-0.298893	0.215903	0.303867	0.10731	0.295955	0.129613	0.44219	0.0140139	0.464386	0.0169824	-0.376992	0.0794277
Solyc02g068930.4.1	purple	0.0523648	1	0.170151	0.65854	0.59857	0.0489226	-0.12964	0.749417	0.0560421	1	0.0347385	1	-0.0642006	1	0.586521	0.0335004
Solyc02g068960.1.1	brown4	0	1	0	1	2.10869	0.704852	0	1	2.55003	0.490266	0	1	0	1	2.63279	0.521561
Solyc02g068970.2.1	greenyellow	2.62373	0.335287	0	1	2.02575	0.630686	0	1	2.86363	0.2879	0	1	1.33061	0.681466	-2.335	0.46856
Solyc02g068980.1.1	greenyellow	3.14602	0.1974	0	1	2.02344	0.631033	0	1	2.85944	0.275183	0	1	1.32834	0.657318	-2.33117	0.469181
Solyc02g068990.3.1	purple	0.216584	0.44133	0.0909487	0.922472	0.204965	0.597759	-0.0604365	1	0.132021	0.742621	-0.0367781	1	-0.00435289	1	-0.195572	0.611801
Solyc02g069000.1.1	green	-0.226062	1	1.82587	0.570888	1.16999	0.849556	-0.0485561	1	-2.85262	0.428582	-2.85262	0.389069	-0.199506	1	0	1
Solyc02g069010.4.1	darkorange	-0.803922	0.000333491	-0.106644	0.839352	0.331501	0.250572	-0.835882	0.000220199	-0.755217	0.000727854	-0.643074	0.00277827	-0.0247005	1	0.551707	0.0292304
Solyc02g069020.3.1	purple	-0.215285	0.61079	-0.156968	0.812779	-0.509194	0.197934	-0.19089	0.678674	-0.144554	0.832387	-0.462787	0.138305	0.00443321	1	-0.212475	0.701983
Solyc02g069030.3.1	purple	-0.356392	0.251333	0.0747767	1	-0.441286	0.238909	-0.366551	0.233563	-0.292423	0.401664	-0.717119	0.00975998	0.00430686	1	-0.535184	0.109487
Solyc02g069040.4.1	purple	0.348992	0.456037	0.110468	1	-0.130484	1	0.110274	0.989023	0.118686	0.987047	-0.029549	1	-0.0442208	1	-0.365707	0.532808
Solyc02g069050.1.1	purple	0.338789	0.702803	0.528877	0.517913	0.158816	1	0.269771	0.808886	0.524878	0.470831	0.383165	0.633761	1.26628	0.0362884	-0.14748	1
Solyc02g069053.1.1	purple	0	1	2.24973	0.604211	0	1	0	1	0	1	0	1	-1.99041	0.62583	-1.90238	0.674995
Solyc02g069055.1.1	purple	1.3012	0.232936	1.57448	0.208861	0.653708	0.766603	0.824467	0.524075	1.06974	0.381777	-0.196275	1	-1.35272	0.339724	0.885556	0.689346
Solyc02g069057.1.1	purple	2.00364	0.295457	3.19788	0.112163	2.10156	0.384683	1.66845	0.414625	2.55085	0.149921	1.71141	0.398024	-1.17934	0.699216	2.30458	0.458554
Solyc02g069060.4.1	purple	2.26866	0.000714186	2.16543	0.0138876	0.196146	1	2.49216	0.000269153	2.25516	0.000847318	1.50841	0.0190844	-1.48074	0.040138	0.852684	0.315165
Solyc02g069065.1.1	purple	-1.14508	0.863586	2.77298	0.295922	0.942252	0.959597	-0.687716	1	-3.18212	0.409753	-3.18212	0.370043	-1.26793	0.841991	-0.464906	1
Solyc02g069070.3.1	purple	-2.39533	3.59e-05	-0.115787	1	0.269684	0.850028	-2.27359	5.79e-05	-2.51673	2.39e-05	-2.13703	0.000102998	-0.763418	0.202875	0.48297	0.527532
Solyc02g069080.4.1	purple	0.298497	0.0187426	-0.136332	0.4342	0.0289037	1	0.0773579	0.700308	0.168084	0.245132	0.0381834	0.987661	-0.218567	0.128814	0.126548	0.512355
Solyc02g069090.3.1	brown	-0.0495775	1	-0.48812	0.0392693	0.0790297	0.949322	0.0245519	1	0.0843485	0.859003	0.0938328	0.786433	0.733096	0.000452299	0.136221	0.690387
Solyc02g069100.4.1	brown	0.00403365	1	-0.2648	0.589111	-0.497048	0.245357	0.3576	0.336683	0.199293	0.703945	0.343902	0.356305	1.31843	0.000325619	-0.273826	0.610731
Solyc02g069110.4.1	brown	-0.419904	0.23489	-0.297462	0.521979	-0.0380249	1	0.217095	0.647938	0.0378975	1	0.00178999	1	2.35289	7.46e-07	-0.0439679	1
Solyc02g069120.3.1	purple	-0.477219	0.033129	0.0239978	1	-0.0692011	1	-0.573515	0.00974098	-0.554354	0.0139945	-0.285864	0.24193	-0.215513	0.502642	-0.0321784	1
Solyc02g069130.3.1	darkorange	-0.259696	0.301287	-0.0137896	1	0.611662	0.0319107	-0.266475	0.282645	-0.210803	0.459033	-0.101223	0.829398	-0.23097	0.44515	0.629836	0.0144449
Solyc02g069140.3.1	brown	0.616973	0.525354	0.741821	0.48451	0.497246	0.751141	0.442761	0.703578	0.307515	0.896567	0.905475	0.265064	1.09476	0.168671	-0.807396	0.433042
Solyc02g069150.3.1	purple	0.331271	0.0818059	0.133273	0.659409	-0.096383	0.869817	0.298543	0.123419	0.400151	0.0346862	0.249796	0.214165	0.0963607	0.83655	-0.150878	0.644217
Solyc02g069160.3.1	purple	0.139809	0.441541	-0.0483612	0.984505	-0.103079	0.724033	0.175004	0.292709	0.145689	0.434432	0.220855	0.151092	0.36362	0.0201396	0.00767338	1
Solyc02g069170.3.1	purple	0.0964574	1	0.488789	0.313373	-0.00294927	1	-0.0271305	1	-0.0156184	1	-0.00670092	1	-0.0291151	1	-0.314211	0.631567
Solyc02g069175.1.1		0	1	0	1	0	1	0	1	0	1	0	1	0	1	0	1
Solyc02g069180.4.1	purple	0.213905	0.808872	0.200936	0.869759	-0.396194	0.600625	0.473187	0.356732	0.289108	0.675346	0.0952157	1	-0.0562317	1	-0.655442	0.240543
Solyc02g069190.4.1	brown	0	1	0	1	0	1	0	1	0	1	0	1	1.80066	0.702185	0	1
Solyc02g069200.3.1	saddlebrown	0	1	0	1	0	1	0	1	0	1	0	1	1.82238	0.703107	0	1
Solyc02g069210.3.1		0	1	0	1	0	1	0	1	0	1	0	1	0	1	0	1
Solyc02g069220.2.1	purple	0.572348	0.217206	0.948456	0.0754722	0.482825	0.454218	1.09692	0.00834154	1.04677	0.0137209	1.14763	0.00566967	0.409102	0.488451	-0.155352	0.995436
Solyc02g069230.3.1	purple	0.401728	0.294153	-0.333595	0.482826	-0.528831	0.242465	0.452725	0.220174	0.209094	0.706758	0.0773773	1	0.0452878	1	-0.637934	0.114033
Solyc02g069240.1.1	darkorange	-1.07705	0.0334768	0.0372524	1	-0.185767	0.990011	0.0770154	1	0.408335	0.549495	0.75854	0.137423	1.04673	0.0599759	1.58238	0.00720871
Solyc02g069250.4.1	darkgrey	-0.0284041	1	-0.960581	0.0935596	-0.656831	0.287656	-0.7222	0.126803	-0.547704	0.301751	-0.41705	0.457836	0.0790276	1	-0.951416	0.076311
Solyc02g069260.3.1	purple	0.120812	1	-0.386726	0.612472	-0.515226	0.497752	0.322309	0.664934	-0.173148	0.950975	-0.116463	1	-1.18856	0.0250961	-0.248179	0.865816
Solyc02g069270.2.1	purple	1.52304	0.2576	-0.248116	1	1.59509	0.353691	1.21667	0.402988	2.28893	0.0582115	1.44027	0.290083	-0.835256	0.706428	0.129654	1
Solyc02g069280.2.1	purple	1.12072	0.321618	-0.206484	1	0.720271	0.715786	0.636244	0.672561	1.20531	0.289403	0.824498	0.519494	-1.31882	0.351185	1.3397	0.28574
Solyc02g069290.3.1	purple	-0.12654	0.763796	-0.148526	0.721268	-0.15281	0.762143	-0.0486322	1	-0.0663155	1	-0.025129	1	0.0265445	1	0.111816	0.893871
Solyc02g069300.1.1	brown	-0.254977	1	0.479112	1	-3.72868	0.359001	0.631918	0.926518	-0.64198	0.979972	0.133183	1	1.06815	0.714564	-0.681704	0.99851
Solyc02g069310.3.1	purple	0.632303	0.00221632	0.0195766	1	-0.18625	0.59639	0.954858	2.19e-05	0.850722	0.000106908	1.04839	4.97e-06	0.153314	0.660716	-0.106651	0.856397
Solyc02g069320.1.1	purple	0.451479	0.276656	-0.195108	0.818236	-0.279048	0.705929	0.342576	0.4589	0.0854831	1	0.073187	1	-0.244523	0.717185	-0.175243	0.896337
Solyc02g069330.2.1	purple	-1.74625	0.330014	-3.32547	0.176653	-1.53139	0.541953	-3.22854	0.0621476	-5.53216	0.0156304	-3.03748	0.0848943	0.632052	0.912446	-1.1665	0.676048
Solyc02g069340.4.1	purple	-0.0372341	1	-0.214538	0.316466	-0.360614	0.0908833	-0.00522648	1	-0.154057	0.474146	-0.0904064	0.743049	-0.122637	0.663968	-0.231474	0.272291
Solyc02g069350.4.1	purple	0.38781	0.0970236	-0.185842	0.598094	0.112261	0.890498	0.124096	0.749945	0.270038	0.311114	0.0794282	0.936502	0.0670479	1	-0.0693097	1
Solyc02g069360.1.1	lightcyan1	0	1	0	1	0	1	1.57135	0.699207	0	1	0	1	0	1	0	1
Solyc02g069370.3.1	purple	-0.0775049	0.855499	0.0197884	1	-0.373421	0.102963	0.0524764	0.987749	0.00940815	1	0.00614962	1	0.142205	0.622615	-0.351963	0.0933048
Solyc02g069380.3.1	purple	0.27464	0.260544	0.398991	0.143708	-0.133907	0.794827	0.307774	0.1911	0.22851	0.402386	0.107632	0.799681	0.00287471	1	-0.594169	0.0223448
Solyc02g069390.2.1	purple	0.787804	0.189998	1.1524	0.0991548	1.30844	0.0691444	1.00019	0.0764972	0.885137	0.139676	1.03513	0.0649515	0.26062	0.874921	1.17703	0.0657879
Solyc02g069400.3.1	purple	0.437436	0.00977994	0.0270777	1	-0.128863	0.700598	0.456844	0.00681814	0.333223	0.0576406	0.345166	0.04177	0.205594	0.342724	-0.191604	0.425816
Solyc02g069410.4.1	grey60	-0.793356	0.004192	0.515159	0.132457	0.575541	0.106409	-0.844448	0.00242121	-0.631446	0.0244492	-0.625939	0.0221306	-0.492916	0.111262	0.648494	0.0443512
Solyc02g069420.4.1	black	-0.924066	0.360413	-0.728457	0.581544	-0.055276	1	-1.03998	0.275691	-0.453711	0.777574	-0.864706	0.393958	0.774589	0.529118	-0.0992966	1
Solyc02g069430.4.1	white	-0.457708	0.590256	0.256108	0.901233	0.459322	0.696893	-1.61642	0.0108369	-0.900756	0.189415	-1.06873	0.0955875	0.936166	0.168225	-0.243789	0.95719
Solyc02g069440.3.1	purple	-0.359109	0.915786	-1.18668	0.409762	1.04438	0.442908	-0.339982	0.925579	-0.416726	0.877994	-0.169718	1	-0.601988	0.759922	-0.275486	1
Solyc02g069450.3.1	purple	-1.44019	0.00112484	0.492825	0.389106	0.255728	0.805233	-2.23666	7.99e-06	-1.80413	0.000120004	-2.44012	2.03e-06	-0.845249	0.0733554	0.0355387	1
Solyc02g069460.3.1	purple	-1.6637	8.87e-05	0.190257	0.84538	0.0194054	1	-2.26524	1.9e-06	-1.86946	2.54e-05	-2.54602	3.14e-07	-0.92844	0.0281917	-0.121793	1
Solyc02g069470.4.1	purple	0.20213	0.47276	-0.174947	0.618284	-0.282198	0.373758	0.170859	0.572458	0.202361	0.492777	0.265758	0.288561	0.398807	0.108108	-0.137094	0.775824
Solyc02g069480.3.1		0	1	0	1	0	1	0	1	0	1	0	1	0	1	0	1
Solyc02g069490.4.1	greenyellow	-0.113978	1	-1.0855	0.0727065	-0.187289	0.977426	-1.18144	0.0145545	-0.454706	0.467244	-1.36694	0.00462143	-0.929454	0.0797416	-1.03054	0.0703729
Solyc02g069500.1.1	purple	-1.3644	0.0048593	-0.474315	0.476657	0.214655	0.924371	-2.43193	1.3e-05	-2.17071	6.03e-05	-2.40504	1.26e-05	-0.632153	0.283461	-0.418797	0.587759
Solyc02g069510.1.1	purple	-0.649219	0.2738	0.0311901	1	-0.209886	0.971291	-1.03856	0.0525731	-0.434808	0.553633	-0.497913	0.441268	-0.546633	0.458636	-0.435963	0.663436
Solyc02g069520.2.1	purple	0.462325	0.111943	0.138795	0.841121	0.0399758	1	0.500635	0.0783486	0.27797	0.434432	0.396024	0.184105	0.377834	0.263581	-0.345812	0.360012
Solyc02g069530.1.1	purple	1.10961	0.506096	0.750088	0.783784	0.480838	1	1.16192	0.464668	0.798552	0.71503	0.482875	0.922011	0.71188	0.801585	-0.196784	1
Solyc02g069540.3.1	darkred	0.718403	0.53468	1.76374	0.100253	1.06254	0.398659	0.316032	0.925255	0.267547	1	0.418578	0.815317	-0.863251	0.491181	0.460461	0.838203
Solyc02g069550.1.1	darkred	-1.06656	0.847179	2.21578	0.379031	1.76408	0.592549	-0.0535755	1	-1.07019	0.861943	0.857483	0.860659	0.577876	1	1.60478	0.626164
Solyc02g069560.3.1	grey60	-0.982389	0.155022	-0.141897	1	0.55467	0.617507	-0.914411	0.188415	-0.403969	0.696639	-0.715026	0.336865	-1.12583	0.151841	0.666489	0.46988
Solyc02g069570.3.1	darkorange	-0.265622	0.43518	-0.150436	0.795265	0.543141	0.1264	-0.270601	0.423158	-0.262387	0.464048	-0.0980519	0.931166	-0.165187	0.765885	0.655997	0.0412254
Solyc02g069580.3.1	purple	-0.0640733	0.978639	-0.00743421	1	-0.0309923	1	0.466801	0.02256	0.329934	0.134808	0.486185	0.0165872	0.258265	0.319013	0.173262	0.62046
Solyc02g069585.1.1	purple	-0.371336	0.00706827	-0.202633	0.24869	-0.137684	0.535079	-0.265621	0.0572667	-0.336162	0.016088	-0.426821	0.00193004	-0.096363	0.693664	-0.156151	0.423533
Solyc02g069600.3.1	purple	0.774594	0.1478	-0.0406326	1	0.536996	0.502277	0.362383	0.618623	0.628954	0.286371	0.662747	0.229687	1.13289	0.0423444	0.119133	1
Solyc02g069610.3.1	purple	0.673839	0.000612769	-0.151113	0.618662	0.00734071	1	0.616033	0.00149919	0.689136	0.000536525	0.739526	0.000187299	0.137985	0.682033	-0.0641568	1
Solyc02g069620.4.1	purple	-1.82786	3.91e-06	0.346804	0.446745	0.436648	0.347396	-2.09009	6.05e-07	-1.84768	3.82e-06	-2.17554	2.56e-07	-1.55098	0.000105069	0.531264	0.196763
Solyc02g069630.3.1	purple	0.89861	0.043786	-0.256846	0.77094	0.776468	0.181397	0.461573	0.379989	0.711517	0.133259	0.969796	0.0270627	-1.00687	0.0389813	0.801907	0.127755
Solyc02g069640.3.1	purple	-0.402368	0.0181613	0.0543271	0.99449	0.0735422	0.944474	-0.32035	0.0639594	-0.257017	0.167951	-0.224628	0.22687	0.0880851	0.838598	0.250462	0.245468
Solyc02g069650.3.1	darkgreen	1.04139	0.145438	-0.320744	0.884438	0.208537	1	0.735546	0.35544	0.521734	0.599718	0.92792	0.204337	-0.423195	0.7166	-0.116928	1
Solyc02g069670.4.1	purple	0.718475	0.00355527	-0.275679	0.414073	0.446663	0.165832	0.4394	0.0800411	0.574697	0.0211562	0.705188	0.00378885	-0.0493753	1	0.344007	0.272158
Solyc02g069680.3.1	purple	0.19753	0.917615	0.820228	0.219881	1.1722	0.0858909	0.259625	0.801183	0.609747	0.332771	0.740182	0.189226	0.273296	0.846347	0.762667	0.255049
Solyc02g069690.1.1	purple	-0.015862	1	-0.803886	0.131423	-0.00944401	1	-0.0310669	1	0.0250274	1	0.146676	0.936159	0.333784	0.628346	0.344075	0.633561
Solyc02g069700.1.1	purple	1.43571	0.274886	-1.16942	0.637087	0.115679	1	1.08746	0.459542	1.5197	0.25306	1.01007	0.516669	0.860353	0.624315	-0.651386	0.808521
Solyc02g069710.4.1	purple	0.520123	0.0157605	-0.0469476	1	-0.106632	0.894736	0.488354	0.0231062	0.331648	0.158526	0.480789	0.0245868	0.15276	0.684672	-0.201457	0.55588
Solyc02g069715.1.1	purple	0.697414	0.629939	-0.904664	0.582097	-0.15731	1	0.402312	0.886564	0.502349	0.817873	0.782881	0.559144	0.184431	1	-0.185822	1
Solyc02g069720.3.1	purple	-0.200287	0.261334	-0.181426	0.397205	-0.281608	0.179562	0.0242927	1	-0.0416794	1	-0.105652	0.65103	-0.1285	0.622792	-0.0954164	0.790166
Solyc02g069730.3.1	skyblue	-0.979558	0.744161	-2.66083	0.301556	-3.55938	0.205786	0.485687	0.99663	0.326476	1	1.13945	0.64361	2.13587	0.359714	-2.25048	0.398941
Solyc02g069740.4.1	purple	1.14797	0.10077	-0.73916	0.494169	0.248312	1	0.971748	0.175971	0.434223	0.696783	0.982464	0.169554	-0.00730661	1	0.147605	1
Solyc02g069750.3.1	purple	0.304537	0.181917	-0.398238	0.139431	0.410461	0.135724	0.407864	0.0568543	0.420957	0.0546999	0.412981	0.0522274	0.175095	0.60395	0.426412	0.0872084
Solyc02g069760.2.1	lightcyan1	0	1	0	1	2.03181	0.724751	2.31156	0.535477	0	1	0	1	0	1	5.13e-15	1
Solyc02g069770.3.1	purple	-0.520897	0.0895551	-0.264693	0.548888	-0.692294	0.0739217	-0.251568	0.514644	-0.680538	0.0248713	-0.740889	0.0120072	-0.554966	0.0919786	-0.522513	0.145259
Solyc02g069780.3.1	purple	0.225628	0.196052	0.0963055	0.750996	0.131956	0.660992	0.112684	0.633513	0.143911	0.507116	0.126517	0.557226	-0.265774	0.14977	0.0282443	1
Solyc02g069790.3.1	purple	-0.151019	0.337018	-0.0500471	0.947842	-0.213043	0.238834	0.0348471	1	-0.0148122	1	-0.164973	0.274926	-0.384724	0.00769627	-0.142138	0.477384
Solyc02g069800.1.1	brown	-1.27856	0.00801234	-1.07274	0.0756257	-1.44612	0.0231218	-1.25484	0.00899302	-1.23656	0.0111706	-1.23754	0.00936187	0.214666	0.891937	-1.07812	0.0572107
Solyc02g069810.3.1	brown	-2.88091	0.353121	-2.88091	0.506355	0.0333842	1	-2.88091	0.303831	-2.88091	0.369313	-0.394206	1	2.54674	0.198244	-2.42416	0.398377
Solyc02g069820.3.1	purple	0.196696	0.435168	-0.155378	0.636414	0.262381	0.363731	0.199319	0.425845	0.320556	0.146229	0.341622	0.102645	0.116299	0.791763	0.0393575	1
Solyc02g069830.4.1	darkgreen	0.791203	0.731172	-0.530443	0.990388	0.358321	1	1.62994	0.261419	0.70174	0.809446	-0.36583	1	-0.199202	1	1.36233	0.380344
Solyc02g069840.3.1	purple	-0.311016	0.148822	-0.117905	0.767667	-0.0872595	0.947797	-0.33037	0.118918	-0.171144	0.544905	-0.350902	0.0920482	0.0987813	0.865037	-0.0546481	1
Solyc02g069850.3.1	orange	-1.04623	0.00490093	0.346396	0.514062	0.150683	0.963461	-0.957927	0.00965745	-0.848487	0.0243029	-0.988538	0.00709521	-0.405479	0.415786	0.172477	0.901587
Solyc02g069860.4.1	brown	-0.720589	0.00642479	-0.355744	0.296439	-0.336835	0.367444	-0.964956	0.000414147	-0.996782	0.000338175	-1.22586	2.07e-05	-0.787463	0.00582867	-0.627808	0.0429267
Solyc02g069870.1.1		0	1	0	1	0	1	0	1	0	1	0	1	0	1	0	1
Solyc02g069880.4.1	black	0.247888	0.662763	0.901684	0.0603722	0.27278	0.718223	0.271568	0.619358	0.291297	0.597943	0.104743	1	-0.314337	0.616547	-0.377608	0.518114
Solyc02g069890.1.1		0	1	0	1	0	1	0	1	0	1	0	1	0	1	0	1
Solyc02g069900.1.1		0	1	0	1	0	1	0	1	0	1	0	1	0	1	0	1
Solyc02g069910.2.1	purple	-0.973474	0.0532531	0.789053	0.198902	0.809887	0.210749	-1.21248	0.0145673	-0.840414	0.110018	-0.51904	0.367892	-1.30706	0.0130776	0.801337	0.189758
Solyc02g069920.4.1	purple	-2.47162	3.28e-08	-0.267543	0.579056	-0.175763	0.840122	-2.36816	5.46e-08	-2.39434	5.69e-08	-2.67531	6.92e-09	-1.32103	0.000309938	-0.504024	0.201018
Solyc02g069930.1.1	purple	0.484457	0.206113	0.360301	0.463763	0.493821	0.310224	0.332129	0.44924	0.256789	0.627267	-0.202546	0.723582	-0.253735	0.693521	0.220488	0.76643
Solyc02g069940.4.1	purple	0.582855	0.000865673	-0.350844	0.105295	-0.0560305	1	0.521268	0.00252355	0.277319	0.13329	0.428077	0.0116368	-0.181648	0.440699	-0.205464	0.381363
Solyc02g069950.3.1	purple	-0.0065612	1	-0.263335	0.108903	-0.0917652	0.727746	0.178395	0.213648	0.0337278	1	0.0461499	0.936502	0.146775	0.402293	-0.132919	0.502303
Solyc02g069960.4.1	purple	0.455749	0.888955	0.0140385	1	0.676398	0.804521	0.157755	1	0.776611	0.648501	0.457022	0.877205	-0.110111	1	-0.227077	1
Solyc02g069970.4.1	purple	0.246143	0.771452	-0.48603	0.45539	-0.0783015	1	0.284937	0.696056	0.435613	0.472085	0.589213	0.248231	0.329893	0.686178	0.501222	0.448029
Solyc02g069980.4.1	purple	0.241212	0.438278	-0.694532	0.0348328	-0.0795796	1	-0.213569	0.515166	-0.0553463	1	-0.0476318	1	-0.214669	0.591263	-0.123361	0.883542
Solyc02g069990.1.1	darkorange	0.479026	0.998486	-1.08243	0.810756	-1.29464	0.769072	1.09795	0.616737	-3.35876	0.174668	0.725596	0.839511	0.182324	1	2.09462	0.238563
Solyc02g070000.4.1	purple	0.544277	0.0612968	-0.389231	0.293685	0.377046	0.346335	0.21423	0.58794	0.325691	0.343435	0.465791	0.113912	-0.229762	0.625314	0.338908	0.386634
Solyc02g070010.1.1	brown	0.275823	0.646234	-0.98222	0.0660974	-0.0494859	1	0.873862	0.0326804	0.974665	0.0187352	1.26259	0.00200403	1.26752	0.00388921	0.25246	0.775303
Solyc02g070020.1.1	salmon	-0.449709	0.817302	-1.24503	0.352591	-0.570623	0.804523	1.05997	0.301556	-0.18692	1	0.945937	0.372542	1.50503	0.138134	-2.24612	0.0716646
Solyc02g070030.4.1	purple	0.230379	0.276002	-0.0899417	0.854345	-0.118629	0.779021	0.16862	0.481804	0.0708443	0.931867	0.170817	0.469639	0.259505	0.254326	0.026069	1
Solyc02g070040.1.1	brown	0.782889	0.146762	-0.150996	1	-0.455984	0.619478	0.0721141	1	0.515516	0.425807	0.592252	0.307121	-0.0364217	1	0.0621868	1
Solyc02g070050.3.1	purple	0.498591	0.00626684	0.204624	0.405385	-0.279051	0.255355	0.452345	0.0128783	0.524764	0.00458572	0.513511	0.00453706	-0.161786	0.565989	0.396981	0.0642474
Solyc02g070060.1.1	purple	0.810492	0.607335	-0.297094	1	0.232629	1	1.32225	0.278993	0.701469	0.701924	1.10166	0.402291	0.781781	0.730231	-1.32004	0.52654
Solyc02g070070.1.1	brown	1.31476	0.162517	-0.468728	0.869932	0.691839	0.702411	1.37853	0.13225	1.55201	0.092289	1.96495	0.022488	2.30751	0.00681569	2.19963	0.0286982
Solyc02g070080.4.1	darkolivegreen	0	1	0	1	2.09	0.716046	0	1	0	1	0	1	0	1	0	1
Solyc02g070090.1.1	salmon	-0.865968	0.868018	-4.17776	0.208865	-4.61557	0.194821	1.09378	0.751031	-0.747284	0.939353	0.73934	0.915421	4.15192	0.114937	-4.46008	0.168259
Solyc02g070100.3.1	purple	-0.239639	0.402953	-0.0899032	0.939436	-0.863163	0.0092433	-0.212314	0.482182	-0.51037	0.0355099	-0.489902	0.0386307	-0.199646	0.595677	-0.549909	0.0483004
Solyc02g070110.1.1	salmon	-1.24158	0.679515	-3.66052	0.210975	-4.34694	0.173808	0.260539	1	-0.473789	1	0.545732	1	4.45665	0.0699747	-4.70308	0.111791
Solyc02g070120.1.1	lightcyan1	0	1	0	1	0	1	1.57135	0.699207	0	1	0	1	0	1	0	1
Solyc02g070130.1.1	salmon	-2.83734	0.230633	-3.79063	0.243754	-3.49117	0.28037	-0.795604	0.848615	-1.90863	0.453593	0.163931	1	3.50402	0.162688	-4.28446	0.226077
Solyc02g070140.1.1		0	1	0	1	0	1	0	1	0	1	0	1	0	1	0	1
Solyc02g070150.1.1		0	1	0	1	0	1	0	1	0	1	0	1	0	1	0	1
Solyc02g070160.1.1		0	1	0	1	0	1	0	1	0	1	0	1	0	1	0	1
Solyc02g070170.1.1		0	1	0	1	0	1	0	1	0	1	0	1	0	1	0	1
Solyc02g070180.3.1	purple	-3.90213	0.000487986	-1.05231	0.409851	-2.28573	0.0751145	-3.70172	0.000687248	-3.63158	0.000960373	-2.90564	0.0040033	-0.0639826	1	-3.3129	0.00786805
Solyc02g070190.1.1	purple	0	1	0	1	0	1	0	1	0	1	0	1	-1.99633	0.644546	-1.91739	0.68664
Solyc02g070200.3.1	salmon	-2.00101	0.40706	-4.11018	0.164749	-3.81479	0.203026	-1.24356	0.672336	-2.3318	0.337594	-0.875447	0.827725	3.86233	0.110641	-6.18686	0.0587989
Solyc02g070210.3.1	purple	-1.8867	0.00220132	-0.428499	0.652132	-0.252077	0.944918	-1.68143	0.0053559	-1.26607	0.0382507	-1.17357	0.0487693	1.17558	0.0780359	-0.427549	0.691758
Solyc02g070220.3.1	darkred	-0.250894	0.483685	0.436447	0.216734	0.330101	0.418997	-0.389493	0.20066	-0.276908	0.440159	-0.286917	0.390367	-0.581765	0.0590818	0.49133	0.147071
Solyc02g070230.2.1	darkorange	0.24453	0.629784	0.00675246	1	0.336112	0.560712	-0.0212295	1	-0.00466239	1	0.252894	0.608876	-0.723727	0.0612407	0.448902	0.332476
Solyc02g070240.3.1	brown	-0.0205018	1	-0.618036	0.114694	-0.382342	0.396151	0.0480267	1	-0.226052	0.629094	-0.106953	0.943436	0.385284	0.325631	-0.254791	0.638685
Solyc02g070250.4.1	purple	-0.0832798	0.866092	0.278764	0.262838	0.187738	0.555464	0.0241898	1	0.0584458	1	0.083462	0.858713	0.143593	0.668617	0.176991	0.571381
Solyc02g070260.4.1	purple	0.85052	0.00112021	0.0430708	1	0.63096	0.056469	0.707452	0.00579235	0.805198	0.00211119	0.837377	0.00116077	-0.024868	1	0.542727	0.07188
Solyc02g070270.2.1	green	1.7795	0.642485	2.29375	0.611643	0	1	0	1	0	1	0	1	0	1	0	1
Solyc02g070280.3.1	purple	0.257793	0.479923	-0.0122495	1	-0.809332	0.0319107	0.371621	0.24122	-0.138235	0.83547	-0.649779	0.0230001	-0.933545	0.00303777	-0.499403	0.153598
Solyc02g070290.3.1	purple	0.217767	0.288948	0.0816126	0.877383	-0.00435756	1	0.0956264	0.769343	0.119073	0.677789	0.0628717	0.940578	-0.374357	0.0582788	-0.214675	0.388833
Solyc02g070300.4.1	purple	0.0725204	1	0.123083	0.855178	0.534042	0.109175	0.102207	0.89131	0.0267865	1	0.378215	0.164061	0.240273	0.526489	0.389417	0.225743
Solyc02g070310.3.1	orange	-0.831998	0.00128519	0.154011	0.742208	0.0383913	1	-0.781053	0.00234453	-0.746272	0.00390494	-0.873495	0.000698088	-0.212635	0.600568	-0.0353142	1
Solyc02g070330.4.1	greenyellow	-0.910805	1.64e-05	-0.315455	0.185936	-0.201123	0.4955	-0.744498	0.00019161	-0.833975	5.57e-05	-0.869141	2.32e-05	-0.484819	0.0173825	-0.00982823	1
Solyc02g070340.3.1	purple	-0.75906	4.05e-05	-0.223849	0.311765	-0.1044	0.793459	-0.623306	0.000408845	-0.638365	0.000356903	-0.72877	5.53e-05	-0.360355	0.0525889	0.0728279	0.93978
Solyc02g070380.1.1	darkgreen	0.0931062	1	-0.311406	0.895513	0.00979533	1	0.0797165	1	0.16505	1	-0.571646	0.547835	-0.288469	0.923365	-0.136911	1
Solyc02g070385.1.1	black	-1.81935	0.000404082	1.30222	0.0346668	0.512463	0.483715	-1.25969	0.00927332	-1.35946	0.00613294	-1.13194	0.0185621	0.0278226	1	0.31792	0.734266
Solyc02g070390.3.1	purple	-1.74288	6.63e-07	-0.00327359	1	0.105188	0.989747	-1.08332	0.000235999	-1.26855	4.26e-05	-0.903994	0.00135947	-0.0175241	1	0.578527	0.0789578
Solyc02g070400.3.1	darkgreen	-0.159008	0.841913	-0.972138	0.0341697	-0.463383	0.34777	-0.31263	0.48731	-0.385915	0.370165	-0.216352	0.684275	-0.0904732	1	-0.363512	0.48644
Solyc02g070410.2.1	green	-4.66289	0.015996	1.45153	0.354956	-0.850283	0.783265	-0.0175435	1	-0.672634	0.796613	-0.519368	0.876307	0.680169	0.917781	0.370441	1
Solyc02g070420.2.1	darkred	0.0282598	1	0.839323	0.266414	1.0157	0.189725	-0.356939	0.703252	0.0472933	1	-0.587291	0.416501	-1.13298	0.104635	1.00851	0.159461
Solyc02g070430.3.1	purple	1.84983	0.0287373	-0.610725	0.698388	1.93968	0.0764764	2.00048	0.0172464	1.26967	0.169338	1.69402	0.0441904	-2.5254	0.00749274	1.04658	0.351778
Solyc02g070440.3.1	purple	0.144416	0.781337	-0.353361	0.329708	0.540009	0.131697	0.176081	0.682513	0.670873	0.0171206	0.553207	0.0466311	0.204593	0.668917	0.637375	0.0506893
Solyc02g070450.2.1	grey60	0.945306	0.222036	0.620402	0.570888	1.67403	0.0646866	0.564107	0.548701	1.20996	0.103996	0.448883	0.675206	-0.719476	0.482199	0.762257	0.413457
Solyc02g070460.3.1	purple	-0.0762077	0.858017	-0.0451228	1	0.0711398	0.965467	-0.163348	0.456377	-0.107432	0.712436	0.0934461	0.758157	0.0692848	0.944437	0.108102	0.772844
Solyc02g070470.1.1	purple	-0.235702	0.480874	0.549482	0.0921652	-0.0466335	1	0.00425728	1	0.174977	0.669854	-0.0627493	1	0.615602	0.0290889	-0.338363	0.331711
Solyc02g070480.4.1	purple	0.221715	0.24169	-0.198309	0.386857	-0.187989	0.470646	0.157744	0.465121	0.097594	0.75294	0.051846	0.985181	-0.144856	0.591658	-0.127124	0.68664
Solyc02g070490.4.1	purple	-0.758449	0.000193103	0.0747807	0.93393	-0.404982	0.107562	-0.875487	3.38e-05	-0.840756	6.54e-05	-1.00506	4.31e-06	-0.691379	0.00124828	-0.0731558	0.981416
Solyc02g070510.3.1	purple	-0.158905	0.346771	-0.111051	0.627832	-0.0455966	1	-0.0297672	1	0.0512755	0.950975	0.0384361	1	-0.098598	0.702185	0.037669	1
Solyc02g070520.3.1	purple	0.214888	0.665005	-0.416941	0.341063	-0.0855602	1	0.490197	0.164276	0.221872	0.669264	0.348795	0.370434	0.00183758	1	-0.0420071	1
Solyc02g070530.4.1	greenyellow	0.0172317	1	1.01599	0.0286098	0.325583	0.589906	0.293753	0.528827	0.0999347	1	-0.0976467	1	-0.181271	0.840667	-0.10367	1
Solyc02g070540.3.1	purple	0.594829	0.171054	0.595742	0.250215	0.696831	0.19433	0.826853	0.0436625	1.13281	0.00619667	1.09548	0.00668024	-0.737608	0.111974	1.4004	0.00474414
Solyc02g070550.3.1	brown	0.32474	0.105445	0.153879	0.60978	-0.323568	0.205069	0.338379	0.0875629	0.350984	0.082502	0.205864	0.362205	0.837522	0.000177755	-0.270773	0.275025
Solyc02g070560.3.1	greenyellow	0.161906	0.709079	-0.0318984	1	-0.148341	0.848172	-0.297456	0.351116	-0.325955	0.309486	-0.196638	0.605805	-0.185078	0.702066	-0.167407	0.775884
Solyc02g070570.4.1	orange	-1.04972	0.000149266	0.26241	0.471497	-0.0470623	1	-0.760666	0.00380508	-0.868054	0.00127911	-0.890514	0.000775898	-0.41316	0.17375	-0.053589	1
Solyc02g070580.1.1	purple	-0.248314	0.512818	-0.493528	0.177314	-0.435514	0.267173	-0.239958	0.528827	-0.0415743	1	-0.236197	0.537582	0.498795	0.131875	-0.0502632	1
Solyc02g070600.3.1	purple	1.09142	0.016494	0.49347	0.440202	0.700784	0.256379	0.715106	0.133888	1.02666	0.0266777	0.899541	0.0490659	0.448685	0.466319	0.66025	0.233166
Solyc02g070610.3.1	purple	0.431037	0.78479	0.0206891	1	-0.1379	1	0.797039	0.430205	0.659911	0.577447	-0.168541	1	1.52093	0.123376	0.737352	0.622245
Solyc02g070620.4.1	purple	3.42972	0.0185317	0.202948	1	1.33127	0.697709	2.03163	0.234991	2.7785	0.0772987	3.09616	0.0357428	-1.35683	0.526158	1.71284	0.307169
Solyc02g070630.3.1	purple	0.0795285	0.860409	0.181711	0.481027	-0.0205882	1	0.196944	0.362747	0.191933	0.401557	0.0133594	1	0.12346	0.705508	-0.054258	1
Solyc02g070640.3.1	purple	-1.43209	4.43e-06	0.256932	0.498309	0.00389053	1	-1.07827	0.000141836	-1.26113	2.47e-05	-1.26295	1.68e-05	-0.471609	0.117813	0.0527383	1
Solyc02g070650.2.1	purple	-1.52351	2.32e-06	0.287212	0.435929	-0.0301747	1	-1.26993	2.18e-05	-1.40776	7.34e-06	-1.51208	1.74e-06	-0.403309	0.208983	-0.00377133	1
Solyc02g070660.3.1	purple	-0.0742139	1	0.695041	0.764779	1.24187	0.480899	-0.308245	1	0.00923126	1	0.067105	1	-0.646314	0.789486	-0.254306	1
Solyc02g070670.4.1	purple	1.32775	1.73e-08	0.129312	0.636975	0.407393	0.064868	1.3182	1.9e-08	1.3737	1.15e-08	1.33395	1.11e-08	0.444223	0.0154359	0.436847	0.0298377
Solyc02g070680.4.1	purple	0.180083	0.511505	-0.271937	0.324274	-0.318157	0.262696	0.144018	0.64482	0.0707936	0.968949	-0.0374951	1	0.151329	0.679604	-0.455061	0.0668874
Solyc02g070690.1.1	green	3.07256	0.521514	5.08393	0.249347	4.17848	0.429007	2.3211	0.672707	0	1	3.82245	0.363491	0	1	2.70356	0.674995
Solyc02g070700.3.1	purple	0.73387	0.783708	-0.910747	0.818018	1.53239	0.461865	1.1726	0.503121	1.66609	0.286755	1.27777	0.454588	0	1	0.720475	0.824293
Solyc02g070705.1.1	black	-1.22722	0.191041	0.797826	0.484694	-0.209006	1	-0.283807	0.938907	-0.727069	0.527639	0.102514	1	0.823848	0.49785	0.39586	0.899991
Solyc02g070710.3.1	brown	-0.267439	0.791798	-1.08497	0.1154	-0.533501	0.535079	-0.0841388	1	-0.0980251	1	0.376977	0.602053	0.863221	0.141235	0.255237	0.88157
Solyc02g070720.1.1	purple	3.56087	0.181072	0	1	4.73769	0.11973	4.76203	0.0404	3.79381	0.152251	3.421	0.197985	0.0659842	1	0.308854	1
Solyc02g070740.1.1	darkgreen	-5.13e-15	1	0	1	0	1	0	1	1.90462	0.634641	1.86057	0.621686	-0.151878	1	0.0297225	1
Solyc02g070750.1.1	purple	0.624509	0.719195	1.13765	0.439866	0.878255	0.661305	0.927504	0.481282	1.8679	0.0747975	1.05354	0.397341	0.307928	0.999177	0.915471	0.539924
Solyc02g070755.1.1	purple	0.671295	0.5558	0.870705	0.460765	0.793311	0.574311	0.759799	0.47384	1.34615	0.133383	0.423197	0.793971	-0.308318	0.992333	-0.0782533	1
Solyc02g070760.4.1	darkgrey	-0.556555	0.0115875	0.425871	0.119799	0.19979	0.59321	-0.822533	0.000326802	-0.598282	0.00740301	-0.677001	0.0021107	-0.77611	0.00148234	0.281731	0.336148
Solyc02g070770.3.1	purple	-0.855703	9.61e-06	0.00211383	1	0.0998071	0.816359	-0.954879	1.94e-06	-0.929132	3.76e-06	-0.913269	2.79e-06	0.196022	0.386122	0.430764	0.0321082
Solyc02g070780.4.1	purple	-1.61306	0.00110293	-0.601595	0.329963	0.248663	0.8628	-2.19062	4.47e-05	-1.96892	0.000167321	-1.96911	0.000124824	-1.22876	0.0171519	0.203277	0.934218
Solyc02g070790.3.1	grey60	-0.475898	0.124697	-0.159498	0.800157	0.428384	0.285304	-0.621815	0.036709	-0.418041	0.203605	-0.504835	0.0962592	-0.153639	0.837466	0.267253	0.573729
Solyc02g070800.2.1	darkred	-0.30153	0.562889	1.16934	0.0215482	1.05155	0.0360048	0.11158	0.993601	0.335408	0.520043	0.403483	0.370917	0.419915	0.416597	1.04881	0.0208594
Solyc02g070810.4.1	orange	-0.141647	0.823698	-0.643403	0.0891837	0.00188951	1	-0.259536	0.501727	-0.27916	0.478301	-0.122352	0.87766	0.188913	0.733353	0.116192	0.968895
Solyc02g070820.1.1	purple	0.300307	0.512893	-0.0177015	1	0.150912	0.948361	-0.196201	0.743389	0.184969	0.793867	0.416755	0.293925	-0.773769	0.0452472	0.332743	0.549695
Solyc02g070830.1.1		0	1	0	1	0	1	0	1	0	1	0	1	0	1	0	1
Solyc02g070850.1.1	purple	0.150723	1	-0.209945	1	1.28524	0.28002	1.13193	0.233538	0.961503	0.369326	1.12025	0.240162	0.255218	1	1.11971	0.307767
Solyc02g070860.4.1	purple	0.291575	0.352166	0.486865	0.14371	0.351089	0.348283	0.220807	0.528534	0.260729	0.446908	0.203984	0.572467	0.114572	0.914116	0.307896	0.410618
Solyc02g070870.4.1	purple	0.149962	0.717651	-0.3594	0.279287	0.0276835	1	0.193809	0.577963	0.493283	0.0616674	0.282654	0.337164	-0.102663	0.941283	0.0409632	1
Solyc02g070875.1.1	purple	1.64736	0.00148727	-0.917403	0.16426	0.0313106	1	1.57726	0.00220254	1.45028	0.00508734	1.57319	0.00205108	-0.0479308	1	-0.27545	0.832968
Solyc02g070880.1.1	purple	1.29071	1.15e-05	-0.361117	0.289416	-0.0709766	1	1.22721	2e-05	1.19524	3.28e-05	1.04436	0.000125781	0.258576	0.492712	-0.149127	0.817136
Solyc02g070890.3.1	black	-0.17907	1	1.18802	0.158615	-0.892027	0.360258	0.215774	0.963894	-0.0544468	1	-1.29659	0.0646214	-0.826261	0.351657	-0.753625	0.438423
Solyc02g070900.1.1	greenyellow	-0.0314345	1	-0.394567	0.634386	-0.529698	0.519793	-0.0709877	1	-0.463739	0.494344	-0.486546	0.438028	-0.23879	0.868595	-0.711941	0.263774
Solyc02g070910.3.1	brown	0.0223702	1	0.505201	0.16047	0.182001	0.776067	-0.948934	0.00127825	-0.789119	0.00715264	-1.04179	0.000435554	-0.895839	0.00421648	-0.265683	0.562404
Solyc02g070920.3.1	darkorange	-3.62964	0.338066	0.800978	0.957932	-1.89223	0.775536	1.10704	0.768123	-2.48843	0.547512	1.77027	0.509106	-2.62573	0.403001	0.725839	0.935416
Solyc02g070930.1.1	black	0.447317	0.485096	-0.242438	0.855178	0.379459	0.701528	-0.721869	0.188585	-0.487523	0.459504	-0.803814	0.132896	-1.01658	0.0638755	0.0153995	1
Solyc02g070940.1.1	purple	-0.924923	0.0248605	0.0612315	1	-0.0740097	1	-1.95433	2.27e-05	-1.37112	0.00127911	-2.01432	1.25e-05	-1.24361	0.00516893	0.0492647	1
Solyc02g070950.1.1	purple	-2.16226	0.00774625	0.161723	1	0.0423905	1	-3.48062	0.000129631	-2.55668	0.00237518	-3.87743	3.56e-05	-2.58781	0.0037766	-0.0909388	1
Solyc02g070970.1.1	purple	-3.15311	0.000625652	0.155574	1	-0.105547	1	-4.54204	1.84e-05	-3.73025	0.000149223	-5.6573	1.57e-06	-2.98589	0.00217618	-0.311517	0.979983
Solyc02g070980.1.1	purple	-3.53307	3.09e-05	0.0976209	1	-0.00385677	1	-4.66262	1.51e-06	-4.18652	6.18e-06	-5.9153	9.3e-08	-3.97703	3.79e-05	-0.296409	0.942561
Solyc02g070990.1.1	purple	-3.97342	3.01e-05	0.049902	1	0.0620635	1	-5.11149	2.15e-06	-4.72545	6.27e-06	-6.48426	1.47e-07	-5.04971	1.47e-05	-0.743769	0.53148
Solyc02g071000.1.1	purple	-3.09383	0.000272634	0.107377	1	-0.142399	1	-4.46577	6.38e-06	-3.73447	4.81e-05	-5.51191	5.57e-07	-2.67568	0.00224161	-0.43013	0.81162
Solyc02g071010.1.1	purple	-2.29539	1.06e-05	0.00985259	1	-0.108684	1	-3.04502	3.03e-07	-2.52581	3.82e-06	-3.57847	2.95e-08	-1.25481	0.00942975	-0.144623	1
Solyc02g071020.3.1	darkgreen	-1.46394	0.0041674	0.728232	0.255249	-0.0649027	1	-2.14644	0.000100195	-1.65298	0.00161239	-2.35248	2.82e-05	-0.473019	0.521919	-0.180109	0.995339
Solyc02g071030.2.1	purple	-1.23313	0.000625016	-0.338037	0.49254	-0.19339	0.838898	-1.86808	4.56e-06	-1.44911	0.000121504	-2.06227	9.73e-07	-0.647857	0.0936173	-0.0994495	1
Solyc02g071040.3.1	darkorange	0.197899	0.537203	-0.0671031	1	0.65489	0.036219	0.556389	0.0204025	0.421261	0.0972034	0.697449	0.00350996	0.0907241	0.961994	0.796676	0.00577978
Solyc02g071050.4.1	plum2	0	1	0	1	0	1	1.58206	0.700891	1.80858	0.676077	0	1	0	1	1.20181	0.85076
Solyc02g071060.3.1	purple	0.496374	0.530025	0.742687	0.350578	-0.485215	0.690229	0.440435	0.595041	0.78954	0.241755	0.575668	0.428489	1.04699	0.159173	0.385458	0.760592
Solyc02g071070.3.1	lightcyan1	0	1	0	1	0	1	3.43261	0.305591	0	1	0	1	0	1	-1.88665	0.708508
Solyc02g071080.3.1	purple	3.52659	4.05e-05	-0.882647	0.497958	0.7154	0.608979	2.75346	0.000595115	3.00131	0.00027811	2.92483	0.000277361	0.262525	1	0.583468	0.742881
Solyc02g071090.3.1	purple	5.95205	1.21e-07	0.184424	1	1.78737	0.0784154	5.53552	2.49e-07	5.79898	1.85e-07	6.14208	5.7e-08	2.813	0.00124828	1.34485	0.150986
Solyc02g071100.3.1	purple	1.91437	4.6e-06	-0.606152	0.191105	0.952163	0.0405068	1.35103	0.000299696	1.66452	2.9e-05	1.66523	2.02e-05	-0.435624	0.35983	0.738899	0.0821296
Solyc02g071110.3.1	purple	0.427178	0.151733	0.0723311	1	-0.363624	0.36306	0.0106848	1	-0.0486417	1	0.0253237	1	0.0044524	1	-0.572508	0.086506
Solyc02g071120.3.1	purple	0.564789	0.0285765	-0.426652	0.186699	-0.171783	0.74832	0.315577	0.275186	0.256345	0.43325	0.322964	0.256715	-0.554206	0.0472982	-0.127155	0.878368
Solyc02g071130.4.1	salmon	-0.746863	0.704559	-1.24273	0.502906	-1.755	0.341852	0.399616	0.954129	-0.859099	0.654969	-0.194393	1	2.15963	0.122235	-3.49539	0.0483004
Solyc02g071140.3.1	purple	0.145068	0.803549	0.168895	0.772126	0.057116	1	0.411088	0.190778	0.518874	0.0906505	0.669045	0.0204589	0.340563	0.365042	0.385734	0.309696
Solyc02g071150.3.1	purple	-0.195084	0.45993	0.274858	0.313013	-0.0704061	1	-0.203742	0.432588	-0.0907223	0.879784	-0.267341	0.249234	-0.033735	1	-0.0406666	1
Solyc02g071160.4.1	purple	0.633767	0.00388649	-0.325763	0.245601	-0.0506692	1	0.686612	0.0018812	0.623795	0.00494428	0.51222	0.0180679	-0.28746	0.291571	0.0199833	1
Solyc02g071170.3.1	purple	0.206602	0.150805	0.0535663	0.928071	0.200979	0.273811	0.0758139	0.74231	0.213298	0.14659	0.180538	0.222483	-0.196621	0.228502	0.0891629	0.743087
Solyc02g071180.3.1	purple	-0.242347	0.567551	-0.330823	0.435976	-0.509361	0.216601	-0.146919	0.819895	-0.411591	0.243849	-0.558545	0.0775951	-0.502707	0.159193	-0.541044	0.151076
Solyc02g071190.4.1	darkorange	-0.520067	0.07263	-0.328839	0.383569	0.178888	0.774939	-0.505688	0.0804959	-0.603927	0.0372865	-0.512029	0.0749799	-0.842431	0.00568801	0.242919	0.606201
Solyc02g071200.4.1	grey60	-0.394951	0.60011	0.149886	1	0.708274	0.338155	-0.644456	0.288981	0.0892251	1	-0.470541	0.492433	-0.457333	0.589959	0.622906	0.394099
Solyc02g071210.3.1	purple	0.832261	0.0154341	0.116057	0.976329	0.695642	0.116873	1.05953	0.00229305	1.279	0.000401172	1.20726	0.000565582	1.0611	0.0042491	0.78022	0.0533872
Solyc02g071220.3.1	purple	-1.00394	0.0426781	0.802225	0.186401	-0.608726	0.382448	-0.99035	0.0444497	-1.03351	0.0404291	-1.58118	0.00158847	-0.916082	0.0862411	-0.637973	0.317292
Solyc02g071240.3.1	greenyellow	-0.181868	0.561282	0.252079	0.418863	0.017547	1	-0.0755084	0.957708	-0.279428	0.302073	-0.254457	0.340208	0.173778	0.653739	-0.330081	0.256278
Solyc02g071250.3.1	purple	0.669145	0.0117863	-0.200863	0.637429	-0.453734	0.198074	0.737123	0.00554448	0.468828	0.0942744	0.566453	0.0324255	-0.00261425	1	-0.487754	0.126246
Solyc02g071260.3.1	purple	0.148694	0.777482	-0.315751	0.409851	0.0559904	1	-0.293283	0.389338	-0.229274	0.568634	-0.202489	0.613841	-0.430667	0.196574	-0.0418138	1
Solyc02g071270.3.1	purple	0.566464	0.0078266	-0.414334	0.120982	-0.298052	0.313027	0.650883	0.00242265	0.539808	0.0122501	0.650305	0.00221075	0.507426	0.0262035	-0.165827	0.668486
Solyc02g071280.3.1	purple	0.241937	0.384313	-0.127581	0.792305	0.350963	0.259894	0.534256	0.0212179	0.335547	0.19086	0.714895	0.00205009	0.435868	0.0895394	0.594556	0.0292304
Solyc02g071290.1.1	green	-0.261108	1	0.29509	1	-2.84843	0.541599	-1.25529	0.754192	-1.03161	0.874497	-2.84843	0.34316	-1.96375	0.653739	0	1
Solyc02g071300.1.1	purple	0.12462	1	-0.562307	0.706848	-0.115541	1	0.0520257	1	0.671143	0.532528	0.738798	0.444063	0.715251	0.540291	0.936816	0.369547
Solyc02g071310.3.1	grey60	-0.0529684	1	-0.579475	0.4137	0.815318	0.237852	-0.461481	0.487484	0.121011	1	-0.437605	0.517214	-0.65812	0.327942	0.69513	0.307617
Solyc02g071320.4.1	purple	0.520642	0.0422292	-0.364647	0.26194	-0.0815635	1	0.263755	0.386824	0.215284	0.540531	0.236287	0.455109	-0.308071	0.345647	0.139328	0.83158
Solyc02g071330.4.1	purple	0.0463189	0.958295	0.0366222	1	0.215711	0.247039	0.259792	0.0654692	0.0956346	0.65567	0.0852996	0.686387	0.0440594	1	0.195842	0.27126
Solyc02g071340.2.1	purple	3.07254	0.325628	0	1	2.09922	0.698051	2.78223	0.380965	1.78932	0.656257	2.44229	0.465742	1.81376	0.686863	4.05321	0.193506
Solyc02g071350.3.1	purple	0.334487	0.548444	0.0530771	1	-0.172523	0.962366	0.556123	0.219344	-0.111048	1	0.129787	0.975591	0.740592	0.107397	-0.148057	0.996487
Solyc02g071360.4.1	purple	1.64147	0.00154681	-0.516188	0.506863	-0.730583	0.333504	1.3183	0.00960137	1.21025	0.0197419	1.42358	0.00497143	1.97883	0.000602376	-0.863284	0.192376
Solyc02g071370.1.1	sienna3	0	1	0	1	0	1	1.56606	0.699207	0	1	0	1	0	1	0	1
Solyc02g071375.1.1	brown4	0	1	0	1	0	1	0	1	1.7737	0.675346	0	1	0	1	0	1
Solyc02g071380.2.1	purple	0.661272	0.00927455	-0.280407	0.415545	-0.622144	0.0592612	0.244643	0.4374	0.0657824	1	-0.260762	0.389569	-0.105232	0.927554	-1.10705	0.000694244
Solyc02g071383.1.1	lightsteelblue1	0	1	0	1	0	1	1.5856	0.700498	0	1	0	1	0	1	0	1
Solyc02g071387.1.1	purple	2.5911	0.492519	2.21241	0.65109	5.13e-15	1	0	1	2.54318	0.522897	1.72599	0.680834	0	1	1.68857	0.694017
Solyc02g071400.3.1	purple	1.24517	0.375941	0.760088	0.744866	0.834969	0.738627	0.632121	0.766698	0.365964	1	0.437136	0.92948	-1.87182	0.370157	-0.428689	1
Solyc02g071410.3.1	brown	0.400169	0.764598	-0.201756	1	-0.546433	0.737724	0.724641	0.413848	0.83225	0.345916	1.00655	0.199192	1.64287	0.0351343	-0.822328	0.459449
Solyc02g071420.4.1	purple	2.9354	0.0683846	-3.36682	0.427076	0.406083	1	3.2797	0.0348031	3.05653	0.059789	3.76294	0.0136001	1.07688	0.754964	-0.147099	1
Solyc02g071430.3.1	salmon	-1.35049	0.587057	-3.93228	0.14761	-3.37323	0.212114	-0.330744	1	-1.10345	0.70744	-0.113809	1	3.99027	0.0711491	-5.12055	0.0655786
Solyc02g071435.1.1	paleturquoise	-4.15434	0.133355	-4.15434	0.276443	-4.15434	0.27909	-4.15434	0.10305	-2.32732	0.383145	-0.810332	0.839094	1.79616	0.706428	0	1
Solyc02g071440.3.1	purple	3.56169	0.0563148	-2.02188	0.684919	2.35443	0.439825	3.87898	0.0298316	4.30941	0.0158056	4.29654	0.0135841	3.02397	0.0653017	-0.931539	0.837571
Solyc02g071450.3.1	purple	0.379013	0.166592	0.00655229	1	0.172841	0.747598	0.612312	0.0164223	0.655748	0.0113572	0.809474	0.00158343	1.07515	0.000256379	0.314067	0.37347
Solyc02g071460.2.1	purple	0	1	0	1	0	1	2.77865	0.370942	0	1	1.70828	0.633136	1.78794	0.678006	0	1
Solyc02g071470.4.1	greenyellow	1.22189	0.533226	0.258145	1	-1.43803	0.702806	2.4139	0.0984021	1.73019	0.312531	-0.0921946	1	-1.49686	0.364128	-1.6135	0.559816
Solyc02g071480.3.1		0	1	0	1	0	1	0	1	0	1	0	1	0	1	0	1
Solyc02g071490.4.1	greenyellow	-0.286355	1	-4.06609	0.24713	-4.06609	0.247246	-4.06609	0.0803256	-0.587524	0.959347	-1.59804	0.502003	4.5588	0.0959526	-3.17757	0.342373
Solyc02g071500.2.1	purple	-0.426185	0.758338	0.877436	0.383351	0.706957	0.573702	0.140819	1	0.0788235	1	0.572111	0.570214	0.66602	0.586801	0.107362	1
Solyc02g071510.3.1	purple	0.185302	0.45993	0.128746	0.711737	-0.516713	0.0460659	0.241076	0.28608	0.0500714	1	-0.0964857	0.808968	-0.248842	0.327303	-0.45452	0.0528125
Solyc02g071520.3.1	purple	0.235512	0.527794	0.12607	0.881975	0.153798	0.850607	0.317096	0.332936	0.610567	0.0341413	0.338166	0.287424	0.731395	0.0158557	0.10203	0.993519
Solyc02g071530.2.1	purple	-1.71598	0.000548895	-0.0405536	1	0.280808	0.795053	-1.64002	0.000786142	-1.39776	0.0038925	-1.63918	0.000728116	-0.753862	0.169007	0.309655	0.729419
Solyc02g071535.1.1	ivory	2.5561	0.518108	0	1	0	1	0	1	0	1	0	1	0	1	0	1
Solyc02g071560.4.1	darkgrey	-0.670124	0.558112	-0.327849	0.933018	-2.22694	0.0622499	-0.923825	0.352713	-1.78285	0.0513369	-0.99347	0.304558	-1.28645	0.179885	-2.70288	0.016264
Solyc02g071570.4.1	purple	0.289505	0.190485	0.28436	0.281352	0.268576	0.350811	0.0418529	1	0.075264	0.940619	0.143737	0.623364	-0.184558	0.552503	0.273615	0.305989
Solyc02g071580.4.1	greenyellow	-0.921159	0.0322106	-0.260299	0.737305	0.387873	0.58646	-1.40146	0.0013972	-0.997322	0.0219447	-1.57656	0.000392634	-1.34485	0.00422194	-0.0110371	1
Solyc02g071590.3.1	purple	-0.173334	0.785431	0.0470942	1	0.870742	0.0441253	0.0604564	1	0.0522261	1	-0.0385294	1	-0.0938673	1	0.534004	0.197458
Solyc02g071600.4.1	purple	-0.0354167	1	0.00211664	1	0.0115989	1	0.123075	0.80658	0.176725	0.648003	0.0469158	1	0.0313415	1	-0.12577	0.880652
Solyc02g071610.3.1	purple	-0.0329063	1	0.716854	0.174455	-0.220385	0.866891	-0.101007	1	0.0988077	1	-0.976023	0.0206044	-0.589503	0.253187	-0.909871	0.0690124
Solyc02g071620.3.1	purple	-0.550509	0.215239	0.585351	0.256713	-0.760554	0.15207	0.335112	0.527692	-0.246575	0.717563	-0.659697	0.116627	-0.536039	0.285165	-0.736359	0.132038
Solyc02g071630.1.1	purple	-0.781058	0.953936	1.63788	0.586388	-0.453722	1	-1.09732	0.811473	-1.27989	0.789509	0.670111	0.953419	-2.00329	0.602121	-0.878974	0.947202
Solyc02g071640.3.1	black	1.19804	0.0745006	1.38604	0.0920796	0.103077	1	1.01228	0.141146	0.614466	0.47813	0.746032	0.32155	-0.144588	1	-0.401928	0.788988
Solyc02g071660.4.1	greenyellow	0.00792971	1	-0.356971	1	-4.24723	0.242345	-1.47031	0.538446	-0.555048	0.984982	-4.24723	0.0908169	0.391185	1	2.76537	0.482872
Solyc02g071670.3.1	plum1	0	1	0	1	0	1	0	1	0	1	2.5841	0.512379	0	1	-1.8706	0.725015
Solyc02g071680.1.1	purple	0.523626	0.54413	0.855693	0.308726	-0.149347	1	0.389985	0.700068	0.381424	0.734917	0.829495	0.238602	-0.611193	0.62619	0.0727093	1
Solyc02g071690.2.1	black	0.615838	0.512861	1.48919	0.0949621	0.0178226	1	0.763803	0.36211	0.747781	0.403409	0.701077	0.421878	0.208689	1	-0.581485	0.666245
Solyc02g071700.3.1	midnightblue	-2.23452	0.000777089	-0.84993	0.284921	-0.517701	0.640874	-1.74409	0.00595282	-1.68683	0.00860586	-1.59005	0.0108496	2.19559	0.00185638	-0.880608	0.263424
Solyc02g071710.3.1	purple	1.95746	3.37e-05	0.611753	0.268615	1.10694	0.0460659	1.93658	3.72e-05	2.36189	3.99e-06	1.68789	0.000159755	-0.500827	0.374793	1.1076	0.0276236
Solyc02g071720.2.1	purple	0.92535	0.0869651	0.462659	0.558626	0.550218	0.504054	1.40451	0.00747473	1.5509	0.00383171	0.7952	0.149008	0.140705	1	0.557982	0.468635
Solyc02g071730.4.1	purple	0.940954	0.142898	-0.148498	1	0.256609	0.963999	1.07516	0.0813619	1.63183	0.00760004	0.448358	0.599493	0.299129	0.898571	-0.246269	0.969959
Solyc02g071740.3.1	purple	0.0742458	0.997521	0.280183	0.412017	-0.364242	0.292832	0.385685	0.149739	0.29947	0.318048	-0.172086	0.639456	-0.448315	0.114937	-0.165656	0.74329
Solyc02g071750.3.1	brown	-0.224772	0.753843	-0.0352729	1	-0.0682022	1	-0.0323076	1	0.150083	0.939347	-0.0258678	1	0.711191	0.117502	1.27559	0.00932531
Solyc02g071760.4.1	brown	0	1	0	1	0	1	0	1	1.78172	0.631835	0	1	1.11754	0.826093	-0.00204556	1
Solyc02g071770.3.1	purple	1.1598	0.109613	-0.0144424	1	-0.139082	1	1.81131	0.00835827	1.48714	0.0358816	2.33859	0.000798403	1.57503	0.0348233	0.124889	1
Solyc02g071780.3.1	purple	0.550547	0.0307532	0.169299	0.695689	0.38631	0.256478	0.729643	0.00407804	0.648453	0.0114328	0.863129	0.000751815	-0.56531	0.0381548	0.264513	0.481132
Solyc02g071790.3.1	purple	1.13987	0.113218	0.246265	0.970786	0.834679	0.410219	1.10727	0.121721	0.701485	0.424698	1.41434	0.0395979	0.267126	0.946194	0.239507	0.991079
Solyc02g071800.3.1	purple	0.256404	0.608936	0.627147	0.156915	0.0410095	1	0.38717	0.351623	0.486341	0.219994	0.431074	0.276961	0.214569	0.760671	0.0312266	1
Solyc02g071810.4.1	black	-0.450817	0.518646	1.49111	0.0315249	0.309386	0.815632	-0.602583	0.328951	-0.678081	0.272103	-0.880235	0.112198	-0.277552	0.838981	-0.260675	0.88157
Solyc02g071820.4.1	purple	-0.00556269	1	0.650604	0.135836	0.253834	0.714619	1.01973	0.00374405	0.174028	0.819902	0.0890248	1	-1.34909	0.00062194	-0.143215	0.954557
Solyc02g071830.3.1	purple	0.909362	0.048178	0.870539	0.12573	0.679018	0.269908	1.1995	0.00819977	1.14042	0.0132349	1.69608	0.000300669	0.15823	0.984215	0.327494	0.695688
Solyc02g071840.1.1	black	0	1	2.23178	0.601998	0	1	1.5746	0.673855	1.78762	0.64636	0	1	0	1	0	1
Solyc02g071850.1.1	brown	3.36606	0.278415	0	1	0	1	0	1	0	1	0	1	0.981431	0.847412	0	1
Solyc02g071860.4.1	black	-0.0215487	1	1.08617	0.0484841	0.274192	0.772975	-0.359676	0.524794	-0.332701	0.594089	-0.260675	0.693703	-0.0959858	1	0.0112317	1
Solyc02g071870.4.1	purple	0.607974	0.0798539	0.372546	0.416102	-0.447567	0.348712	0.809356	0.0164246	0.50805	0.170487	0.352879	0.376409	-0.666205	0.0770331	-0.595068	0.147782
Solyc02g071880.3.1	purple	0.193447	0.404457	0.656283	0.0116209	0.322522	0.202778	0.46975	0.0136363	0.103258	0.781449	0.0747072	0.89776	-0.0774559	0.937213	0.082245	0.935902
Solyc02g071890.3.1	black	-0.982325	0.00164624	-0.433078	0.271153	-0.201972	0.755523	-0.926958	0.00279833	-0.986889	0.00177095	-0.949066	0.00205472	-0.437316	0.237403	0.0623992	1
Solyc02g071900.3.1	purple	0.403017	0.0292925	0.318995	0.168586	0.108307	0.815604	0.283116	0.145073	0.32604	0.0931525	0.243148	0.227204	0.253741	0.258717	-0.301877	0.18499
Solyc02g071910.1.1	black	0.129516	1	1.88806	0.276223	0.0675618	1	0.722018	0.765356	0.683879	0.822797	0.0270487	1	0.162939	1	-0.615443	1
Solyc02g071920.3.1	purple	0.561662	0.117806	0.62648	0.145211	-0.320462	0.584199	0.563636	0.113898	0.660983	0.0640829	0.313316	0.468244	0.015737	1	-0.670014	0.106631
Solyc02g071930.2.1	grey60	-1.07917	0.159991	0.32309	0.865452	0.250709	1	-0.754838	0.362516	-0.409861	0.738816	-0.886885	0.262454	-1.9134	0.0307563	0.574317	0.626371
Solyc02g071940.1.1	purple	-0.124886	0.897796	-0.129152	0.916863	0.164896	0.869058	-0.645265	0.0437849	-0.201926	0.692759	-0.510406	0.121767	-0.525757	0.158847	-0.15599	0.886676
Solyc02g071950.1.1	salmon	-1.59892	0.61186	-0.454651	1	-5.08466	0.2888	0.642653	0.93915	-1.01042	0.836052	0.329736	1	7.00869	0.0358714	-2.44188	0.608875
Solyc02g071960.2.1	ivory	2.55129	0.466649	0	1	5.13e-15	1	0	1	0	1	5.13e-15	1	1.81067	0.696222	-1.87735	0.689853
Solyc02g071970.1.1	grey60	0.550355	0.542379	1.70531	0.0484307	-0.47099	0.739412	1.15088	0.0976639	0.395385	0.739436	0.887771	0.227659	-0.106589	1	-1.12673	0.19722
Solyc02g071980.3.1	purple	0.799338	0.000414416	-0.28553	0.320101	-0.161133	0.711767	0.731588	0.00104807	0.711483	0.00153312	0.633975	0.00360164	0.489635	0.0380919	-0.260959	0.388315
Solyc02g071990.3.1	purple	0.547119	0.062938	-0.150072	0.819512	-0.165887	0.826732	0.7802	0.0067322	0.649633	0.027102	0.752629	0.00835286	-0.09026	1	0.0903761	1
Solyc02g072000.3.1	purple	0.436172	0.165459	0.323212	0.422189	-0.0601956	1	0.816288	0.00545201	0.589981	0.0524022	0.362336	0.270607	0.297114	0.474065	0.0657176	1
Solyc02g072010.3.1	darkgreen	-1.48511	0.162118	-0.713067	0.65768	0.108733	1	-0.817206	0.498474	-0.477055	0.807439	0.227537	1	0.713083	0.624748	1.11015	0.353504
Solyc02g072020.3.1	darkgreen	-1.0406	0.198346	-0.578868	0.627983	0.460095	0.762413	-0.243025	0.943005	0.0195776	1	0.590641	0.510836	1.15496	0.138425	1.19734	0.145924
Solyc02g072030.1.1	purple	0.137693	1	0.0195085	1	0.241293	0.884098	0.437383	0.462777	0.484454	0.417803	-0.0727842	1	0.352337	0.671004	0.661918	0.277955
Solyc02g072040.3.1	purple	0.480402	0.855126	-0.141841	1	-0.755814	0.795857	-0.386042	0.94561	0.55086	0.813042	-0.0566385	1	0.798423	0.720442	0.829144	0.652866
Solyc02g072050.2.1	purple	-0.136705	1	0.76215	0.593221	-0.358474	0.991854	0.34398	0.90969	-0.210558	1	-0.122698	1	1.42117	0.343265	0.511035	0.857003
Solyc02g072060.3.1	sienna3	0	1	0	1	0	1	2.29351	0.5386	0	1	0	1	-1.95874	0.669329	0	1
Solyc02g072070.4.1	purple	1.06289	0.508208	0.378125	1	-0.612802	0.943871	0.543233	0.852014	0.671274	0.785175	1.08459	0.488052	2.2637	0.105909	-0.721009	0.897366
Solyc02g072080.1.1	darkgrey	0.524355	0.18098	0.392827	0.429358	0.123215	1	0.087758	1	0.251415	0.654821	0.327401	0.477136	-0.453189	0.323498	-0.0382965	1
Solyc02g072090.2.1	purple	0.948435	9.86e-05	0.113169	0.842794	0.501885	0.0915352	0.909707	0.000161092	0.839643	0.000444856	0.953988	7.7e-05	-0.174062	0.65526	0.264858	0.40532
Solyc02g072100.3.1	purple	-0.0691407	1	-0.185132	0.680664	0.245238	0.583482	0.177943	0.654629	0.0734865	1	0.330054	0.261551	0.0598675	1	0.256232	0.527027
Solyc02g072105.1.1	grey60	-0.377358	0.155415	0.0437948	1	0.506128	0.116253	-0.462064	0.0697222	-0.286456	0.34011	-0.218239	0.494472	-0.27095	0.428348	0.531405	0.0706958
Solyc02g072120.3.1	brown	-0.717891	0.0612184	-0.0920175	1	0.222567	0.802796	-0.358715	0.432667	-0.091333	1	-0.0556422	1	1.15471	0.00366086	-0.0159348	1
Solyc02g072130.3.1	purple	-0.271961	0.468987	-0.413714	0.278059	-0.691318	0.0723574	-0.0635699	1	-0.250903	0.543135	-0.362694	0.276297	-0.0866513	1	-0.670508	0.0552636
Solyc02g072140.1.1	purple	-0.0712535	1	-0.299655	0.646968	-0.222364	0.844082	0.286441	0.618949	0.332155	0.553707	0.0539531	1	-1.11481	0.0127261	0.145247	0.991498
Solyc02g072150.3.1	purple	-0.912934	0.0794044	-0.981397	0.121182	-0.690711	0.323282	0.737276	0.17	0.804043	0.138282	0.901748	0.079034	-1.09971	0.0448631	0.346542	0.711422
Solyc02g072160.4.1	purple	-0.16136	0.672605	-0.152876	0.742357	-0.178793	0.720286	-0.260713	0.389338	-0.39398	0.149606	-0.412617	0.112698	0.0992941	0.947418	0.0193679	1
Solyc02g072170.3.1	grey60	-0.495641	0.496979	0.274897	0.844394	0.907456	0.219401	-0.409376	0.606098	0.119325	1	-0.292271	0.773992	-0.744285	0.340641	1.16226	0.0797434
Solyc02g072180.3.1	purple	-0.0498943	1	-0.00663117	1	0.0495193	1	-0.273678	0.207924	-0.0391179	1	-0.285716	0.179614	-0.448063	0.0393494	0.00591672	1
Solyc02g072190.4.1	purple	1.0753	0.0980179	-0.720498	0.441894	0.0911197	1	1.01582	0.118859	1.11694	0.0904451	1.54499	0.0125746	0.693133	0.396249	0.446622	0.711422
Solyc02g072210.1.1	brown	-0.0913646	1	-1.46645	0.178428	-0.481173	0.788569	-0.0619965	1	0.0318667	1	0.0500401	1	0.854199	0.301368	-0.394651	0.865859
Solyc02g072220.1.1	darkgrey	0.371344	0.820533	0.160405	1	0.312731	0.975412	-0.325525	0.875037	0.112717	1	-2.04077	0.0245868	0.022213	1	-1.18176	0.222854
Solyc02g072230.3.1	purple	-0.400537	0.0247478	-0.27132	0.231872	-0.203254	0.443925	-0.250747	0.190665	-0.200555	0.351237	-0.492785	0.00520619	0.0230141	1	-0.0506358	1
Solyc02g072240.3.1	purple	1.37011	0.0282393	-0.783573	0.345225	0.957498	0.247959	0.786321	0.250895	1.20064	0.0620726	0.763585	0.265854	0.00314818	1	0.7284	0.386088
Solyc02g072250.1.1	purple	-0.740148	0.43734	-0.512784	0.707085	-0.151229	1	-0.892958	0.303892	-0.326578	0.87695	-0.285177	0.906863	-0.948512	0.376325	0.148857	1
Solyc02g072260.4.1	purple	-1.26101	2.47e-05	-0.0219494	1	-0.208467	0.692169	-1.54423	1.64e-06	-1.4328	5.98e-06	-1.81858	1.39e-07	-0.736594	0.011676	-0.241531	0.579625
Solyc02g072270.3.1	purple	-0.478459	0.113574	0.124401	0.893298	0.211537	0.71113	0.150266	0.772435	0.171114	0.729542	0.288383	0.401273	0.0374642	1	0.085387	1
Solyc02g072280.1.1	maroon	0	1	0	1	0	1	0	1	0	1	0	1	0	1	-2.72589	0.579199
Solyc02g072290.1.1	skyblue	-0.281747	1	-2.81727	0.562944	-2.81727	0.58465	-0.51797	1	-1.02628	0.899904	1.68717	0.517951	1.17195	0.796357	-0.0756397	1
Solyc02g072300.4.1	purple	0.600309	0.0323434	-0.236056	0.577934	-0.133518	0.905027	0.574637	0.0407801	0.392243	0.206233	0.396479	0.183614	-0.136657	0.860908	-0.203182	0.693393
Solyc02g072310.3.1	purple	1.14452	0.00129264	0.455874	0.323633	0.89414	0.0490866	0.634415	0.0757486	0.683042	0.0603656	0.588754	0.102121	0.220026	0.749964	0.517888	0.240332
Solyc02g072320.1.1	black	0.667059	0.388496	1.09483	0.177314	0.813488	0.376356	0.196286	0.980689	0.324173	0.817727	0.216323	0.95417	-0.423946	0.741715	0.23772	0.998067
Solyc02g072330.3.1	purple	1.04028	0.28804	0.48158	0.81248	1.35381	0.242465	0.640283	0.595966	1.52441	0.0878297	0.726061	0.521035	1.51858	0.163734	0.498101	0.81837
Solyc02g072340.1.1		0	1	0	1	0	1	0	1	0	1	0	1	0	1	0	1
Solyc02g072350.1.1	purple	0	1	5.13e-15	1	5.13e-15	1	1.5643	0.680476	5.13e-15	1	1.69934	0.643802	0	1	0	1
Solyc02g072370.1.1	yellowgreen	0	1	0	1	0	1	0	1	1.78765	0.676326	0	1	0	1	0	1
Solyc02g072400.1.1	purple	1.78796	0.140205	1.51199	0.329102	0.574877	0.920233	1.12291	0.43366	1.43572	0.288041	1.63595	0.181639	0.329592	1	-0.157345	1
Solyc02g072405.1.1	brown	0.455852	1	1.56159	0.625556	-2.06806	0.644809	0.738921	0.914045	-2.06806	0.486981	1.66419	0.492132	2.42136	0.274789	0.704716	1
Solyc02g072410.1.1	brown	-0.242479	1	-2.02437	0.659718	0.0925825	1	0.305129	1	-0.204688	1	-0.276303	1	3.41853	0.270135	0.453555	1
Solyc02g072420.1.1	brown	-0.400699	0.955623	-0.00928705	1	0.428458	0.991046	0.139305	1	0.648346	0.740751	0.910496	0.522657	1.22018	0.355161	1.06997	0.540618
Solyc02g072423.1.1	purple	1.33852	0.602081	-0.661449	1	-0.840858	1	-1.29577	0.71089	0.569612	1	1.03834	0.733872	-1.02244	0.818678	4.09401	0.16869
Solyc02g072427.1.1	brown	-2.01553	0.524721	0.180558	1	0.10167	1	-0.448913	1	-0.218046	1	1.08294	0.786433	3.97416	0.157103	1.94695	0.528366
Solyc02g072440.4.1	purple	1.16721	0.000629742	0.226775	0.689851	0.725257	0.0934899	0.661485	0.0485682	0.853617	0.0111566	0.695719	0.0361084	-0.175462	0.826093	0.199419	0.78195
Solyc02g072450.4.1	purple	-0.331922	0.627646	-0.0163738	1	0.763069	0.220123	-0.579755	0.279211	-0.641479	0.236929	-0.775174	0.117651	0.15812	0.989803	0.40572	0.579136
Solyc02g072470.4.1	purple	0.814145	0.153713	-1.11314	0.110793	-1.18601	0.101491	0.967776	0.0783531	0.6318	0.322773	0.793208	0.163045	-0.0951184	1	-1.28351	0.0483004
Solyc02g072480.4.1	purple	1.39009	0.595059	1.0636	0.820297	0.0252663	1	2.42181	0.190499	1.39304	0.615695	2.35351	0.211361	0.917996	0.729715	-0.797356	0.957832
Solyc02g072490.3.1	purple	0.413577	0.357688	0.278596	0.658974	0.642483	0.204351	0.32372	0.51383	0.502877	0.246654	0.455622	0.289426	0.511946	0.285574	0.517392	0.301224
Solyc02g072500.3.1	grey60	-0.218974	0.843465	0.274088	0.779231	0.870733	0.165441	0.12319	1	0.506164	0.395943	0.29604	0.683811	0.489001	0.488398	1.14059	0.0440171
Solyc02g072510.3.1	purple	0.210927	0.216703	-0.168806	0.431035	-0.253883	0.223617	0.231105	0.163982	0.120489	0.594005	0.199074	0.247179	0.00701573	1	-0.153791	0.520044
Solyc02g072520.3.1	purple	1.12651	0.00129545	0.208651	0.746667	0.454559	0.3476	0.787772	0.0218527	0.523719	0.164396	0.62086	0.076196	-0.0248706	1	-0.199093	0.807498
Solyc02g072530.3.1	purple	0.425977	0.0414778	-0.41932	0.105518	0.0647367	1	0.287471	0.201883	0.287379	0.214667	0.418194	0.043804	0.216743	0.44922	0.270787	0.321327
Solyc02g072540.3.1	brown	-0.0183239	1	0.152945	0.907931	0.507485	0.317833	-0.826305	0.0259889	-0.796351	0.036386	-1.25841	0.000887252	0.264264	0.676451	0.225845	0.776353
Solyc02g072550.1.1	brown	-0.202033	1	0.024665	1	0.40528	0.97963	-0.626657	0.720232	-0.567694	0.7995	-0.174268	1	1.53503	0.130655	0.34593	0.998016
Solyc02g072560.1.1	brown	-0.248602	0.944762	-0.702418	0.521597	0.0487857	1	-0.787526	0.353868	-0.153673	1	-0.239303	0.951876	1.09953	0.132726	0.732089	0.480218
Solyc02g072570.2.1	midnightblue	-2.98456	0.0757543	-3.80909	0.116629	-3.22858	0.156364	-6.05997	0.00469288	-4.25981	0.0257317	-4.35535	0.018567	1.63251	0.369182	-5.1856	0.0642046
Solyc02g073570.1.1		0	1	0	1	0	1	0	1	0	1	0	1	0	1	0	1
Solyc02g073580.1.1	darkgrey	-2.55381	0.000118912	1.00678	0.145219	0.733909	0.343024	-4.02447	1.11e-06	-2.72517	7.14e-05	-2.95715	2.01e-05	-0.399023	0.657471	-0.889358	0.203821
Solyc02g074600.4.1	darkgreen	0.951527	0.317132	-0.500094	0.775954	0.389423	0.918376	0.517417	0.687769	0.531054	0.69082	0.88252	0.36048	-0.045293	1	0.457732	0.808521
Solyc02g075610.4.1	black	-0.157922	0.861168	0.76381	0.093554	0.0566514	1	-0.155839	0.862745	-0.157378	0.879828	-0.215854	0.704985	0.0598055	1	-0.0571888	1
Solyc02g075620.4.1	grey60	0.489849	0.878281	0.998371	0.581843	2.07258	0.179644	0.283499	1	1.12304	0.457219	0.23741	1	-2.15313	0.365159	2.21258	0.116359
Solyc02g075630.3.1	purple	0.310667	0.21148	0.342119	0.237414	-0.139889	0.792351	-0.0258997	1	0.139704	0.714355	0.261242	0.315622	0.274161	0.350871	-0.303107	0.313036
Solyc02g076630.1.1	purple	-5.29999	0.0102903	2.1728	0.119209	-2.39733	0.245516	-5.29999	0.006181	-5.29999	0.0106525	-5.29999	0.00794766	1.41018	0.256758	-2.04247	0.318207
Solyc02g076635.1.1	purple	0.542474	0.793347	-1.11942	0.570744	-0.391863	1	0.419287	0.892466	0.0497881	1	0.327795	0.984655	0.188067	1	-0.390566	0.997224
Solyc02g076640.1.1	salmon4	0	1	0	1	0	1	0	1	0	1	0	1	-1.99448	0.658432	0	1
Solyc02g076650.1.1		0	1	0	1	0	1	0	1	0	1	0	1	0	1	0	1
Solyc02g076660.3.1	greenyellow	-0.21962	0.7052	0.119426	0.986911	-0.228754	0.782517	-0.132948	0.92296	-0.384425	0.399052	-0.592054	0.118757	-0.217284	0.762892	-0.886958	0.0403964
Solyc02g076670.3.1	purple	2.28099	7.22e-06	1.25983	0.0308194	0.968949	0.0962516	2.23018	8.67e-06	2.13715	1.78e-05	1.93775	4.33e-05	0.254358	0.797505	0.67722	0.221224
Solyc02g076680.3.1	brown	0.810301	0.0612968	0.0653161	1	0.590488	0.316721	0.545769	0.246657	0.514115	0.304616	0.752627	0.0821092	0.840918	0.06695	-0.204765	0.889343
Solyc02g076690.3.1	purple	-0.468972	0.0758033	0.24158	0.514978	0.0170964	1	-0.50192	0.0546466	-0.386261	0.171891	-0.232094	0.475334	0.0619541	1	-0.0498834	1
Solyc02g076700.1.1	darkgreen	0.278763	1	-0.581989	0.848463	1.32522	0.375842	0.991617	0.443631	1.17488	0.352335	1.74878	0.0978823	0.729038	0.645733	0.930149	0.511019
Solyc02g076710.3.1	brown	-1.74955	0.101842	0.434651	0.861701	-0.250759	1	0.209184	1	-0.0800858	1	0.617214	0.634313	2.71849	0.00669959	0.486026	0.853201
Solyc02g076720.3.1	darkgreen	-0.103838	1	-0.731468	0.24479	-0.175087	1	-0.0768831	1	-0.235841	0.837163	-0.0512615	1	-0.306127	0.745308	0.0933961	1
Solyc02g076730.3.1	purple	0.0733182	1	0.824402	0.131718	0.617392	0.305523	0.111436	1	0.391224	0.506091	0.36264	0.526506	0.899927	0.0619291	0.723059	0.181611
Solyc02g076740.3.1	brown	-0.0241756	1	-0.367167	0.810233	0.0202763	1	0.539955	0.54416	0.319716	0.841285	0.711489	0.366482	0.843113	0.294301	1.19119	0.155593
Solyc02g076750.3.1	purple	0.77865	0.369228	-0.582597	0.616256	0.605308	0.652906	0.814861	0.339196	0.922086	0.276519	1.15437	0.131748	0.841923	0.37881	0.989258	0.295391
Solyc02g076760.3.1	black	0.0385709	1	0.599744	0.0619605	0.0961056	0.990011	0.0232807	1	0.0722882	1	0.0370319	1	0.414054	0.158847	0.159787	0.768904
Solyc02g076770.1.1		0	1	0	1	0	1	0	1	0	1	0	1	0	1	0	1
Solyc02g076780.3.1	purple	0.220806	0.483248	0.264497	0.434029	0.248523	0.530571	0.0910016	0.919128	0.142446	0.746483	0.11436	0.82696	-0.276857	0.401286	0.14434	0.80139
Solyc02g076790.4.1	purple	-0.0652613	0.93218	-0.0537621	1	0.118312	0.762143	-0.0407695	1	0.0147988	1	0.036469	1	0.356262	0.0731157	0.0649009	0.996487
Solyc02g076800.1.1	greenyellow	0.103245	1	-0.206271	0.858417	-0.687213	0.243245	0.0646187	1	-0.438842	0.428582	-0.747236	0.0965061	0.377325	0.573428	-1.57249	0.00396019
Solyc02g076810.4.1	purple	0.63222	0.000182351	0.0370135	1	-0.371421	0.0784108	0.57998	0.000476114	0.47612	0.00371095	0.459485	0.00411356	0.33992	0.0522132	-0.374754	0.0504888
Solyc02g076820.4.1	purple	-1.6063	0.00736027	-0.564525	0.496843	-0.00324314	1	-1.16749	0.0457298	-1.74606	0.00435786	-1.30308	0.0253869	-1.31436	0.0349985	-0.308305	0.831297
Solyc02g076830.1.1	darkorange	-0.593211	0.965477	-0.479779	1	1.19027	0.714475	-0.578824	0.957557	-0.0620944	1	-0.678288	0.914422	-0.93397	0.945907	0.364702	1
Solyc02g076840.3.1	purple	0.89369	0.00487146	0.196326	0.732276	0.310958	0.543559	0.973309	0.00233944	0.673291	0.0379138	1.01524	0.00141963	-0.365985	0.376943	0.579673	0.125329
Solyc02g076850.2.1	purple	0.755245	0.51382	0.540502	0.765065	0.0931891	1	2.04864	0.0152693	2.19944	0.0105875	2.82427	0.000962917	-1.51914	0.243132	0.402575	0.923863
Solyc02g076860.3.1		0	1	0	1	0	1	0	1	0	1	0	1	0	1	0	1
Solyc02g076870.4.1	purple	0.894661	2.88e-06	0.0235545	1	0.210499	0.365202	0.939607	1.3e-06	0.94423	1.68e-06	1.0456	2.15e-07	-0.0227718	1	0.210059	0.335848
Solyc02g076880.4.1	brown	-1.12426	0.64267	-0.285398	1	1.52642	0.485973	-0.745267	0.810903	-0.187553	1	-0.67763	0.858336	3.3479	0.0679802	-0.203436	1
Solyc02g076890.1.1	skyblue3	-3.28372	0.314883	-1.03462	0.915124	-3.28372	0.489082	-3.28372	0.26678	-0.684065	0.995612	-3.28372	0.293122	3.46528	0.365197	-3.85246	0.295204
Solyc02g076900.4.1	purple	0.106007	1	0.423426	0.502551	-0.420446	0.574311	0.0296772	1	0.0227903	1	0.0167903	1	0.183958	0.921406	-0.695048	0.214225
Solyc02g076910.3.1	salmon	-0.989308	0.834851	-4.80898	0.197236	-3.71746	0.294693	0.48497	1	-1.0084	0.846284	0.489927	1	4.99873	0.0748789	-6.51057	0.0991681
Solyc02g076920.3.1	purple	3.54266	0.0728591	-2.00924	0.68346	0.931318	0.982305	2.69986	0.212064	2.34296	0.342108	3.66205	0.0576623	-0.199401	1	0.777522	1
Solyc02g076930.2.1	purple	1.06046	0.141646	1.31163	0.127984	-0.239279	1	1.1713	0.0936338	0.79168	0.336544	0.117251	1	0.463552	0.71313	0.305056	0.950287
Solyc02g076940.2.1	purple	0.00686419	1	0.344609	1	-0.241302	1	0.224075	1	0.800497	0.736592	1.01302	0.577633	0.206344	1	1.0001	0.688786
Solyc02g076950.2.1	darkgreen	0.00441761	1	-0.431607	0.593517	0.370385	0.717445	-0.279884	0.758081	-0.138244	1	-0.0698664	1	-0.257065	0.852831	0.403967	0.659586
Solyc02g076970.2.1	purple	0.0276332	1	0.218397	0.867471	0.790405	0.197755	0.295529	0.679818	0.778573	0.113962	0.162427	0.939089	-0.207462	0.904113	-0.406765	0.603567
Solyc02g076980.5.1.1	purple	0.374619	0.88979	-1.23885	0.321054	-1.02359	0.484332	-0.162619	1	-0.268791	1	-0.355817	0.905928	-0.576432	0.746966	-0.532478	0.81361
Solyc02g076990.3.1	cyan	-2.06339	0.554755	-2.06339	0.673868	-2.06339	0.709689	-2.06339	0.50867	-2.06339	0.571657	-2.06339	0.532696	0	1	-1.90017	0.685395
Solyc02g077000.3.1	purple	-3.17541	0.0285632	-0.00510057	1	-1.33273	0.497698	-3.58999	0.0120406	-4.93333	0.00437739	-5.03112	0.00287855	-0.382046	1	-2.18186	0.339446
Solyc02g077010.1.1	floralwhite	1.84742	0.657281	0	1	0	1	0	1	0	1	0	1	0	1	0	1
Solyc02g077020.3.1	green	0	1	4.11261	0.411441	0	1	0	1	0	1	0	1	0	1	0	1
Solyc02g077030.3.1	purple	0.0813912	1	-0.716299	0.193494	0.381965	0.607205	-0.238917	0.743752	0.242687	0.756131	0.0205253	1	0.294387	0.702185	0.913189	0.0715045
Solyc02g077040.4.1	darkgrey	-0.542921	0.702584	-1.7162	0.137457	-1.89665	0.116574	-0.397149	0.84755	-1.26461	0.215328	-0.642179	0.61336	-0.120965	1	-1.8809	0.0890007
Solyc02g077050.3.1	brown	-0.592566	0.198016	-0.431989	0.462976	-0.404635	0.561337	-1.09294	0.010561	-1.10407	0.0109543	-1.36357	0.0016133	-1.2444	0.00704961	-1.00862	0.0443512
Solyc02g077060.2.1	darkgrey	0.867291	0.58153	0.467242	0.933119	-0.215403	1	0.847641	0.583936	0.865426	0.602544	1.09253	0.425137	0.106827	1	-0.402227	0.976479
Solyc02g077070.3.1	grey60	2.07965	0.213318	0.856665	0.841298	3.51854	0.0612363	0.741766	0.83856	1.74511	0.354444	1.41279	0.484557	0.347454	1	4.49541	0.0230472
Solyc02g077080.3.1	purple	1.49453	0.0107431	-1.0103	0.167455	-0.593164	0.516576	1.92421	0.00142341	1.6023	0.00714528	1.43375	0.0132425	1.16166	0.0666127	-0.8703	0.233628
Solyc02g077090.4.1	purple	0.817363	0.00177273	0.460621	0.154285	0.37257	0.290972	0.632552	0.0141723	0.676764	0.00969014	0.766479	0.00289319	-0.951633	0.000988909	0.355008	0.288181
Solyc02g077100.3.1	purple	0.219646	0.415442	0.329954	0.2411	-0.0271452	1	0.556492	0.0114589	0.335104	0.165885	0.476425	0.030243	-0.0679123	1	-0.0453696	1
Solyc02g077110.3.1	purple	-1.77447	0.00410737	0.793239	0.298203	-0.668063	0.456024	-1.04683	0.0881168	-1.20903	0.0520905	-1.40503	0.0194298	-0.991188	0.148733	-0.671099	0.420055
Solyc02g077130.2.1	purple	-1.18801	0.0373391	-0.987695	0.164749	-0.886357	0.240748	-1.38151	0.014313	-1.87024	0.00174495	-1.77482	0.00218922	-1.34014	0.0319072	-1.1687	0.077657
Solyc02g077140.3.1	purple	1.15195	0.00356128	1.11418	0.0292301	0.327689	0.650063	0.774465	0.0508009	0.619423	0.144647	0.535067	0.207744	-0.0474499	1	-0.200902	0.866885
Solyc02g077150.1.1	purple	-2.01847	0.526943	-2.01847	0.655567	0.0190421	1	-2.01847	0.479774	-0.239032	1	-2.01847	0.50497	-1.01045	0.890288	-0.0679391	1
Solyc02g077160.3.1	purple	0.808895	0.00761666	0.628124	0.0975142	0.379315	0.38253	0.403287	0.225964	0.525925	0.10132	0.315962	0.378006	0.172353	0.796015	-0.12783	0.943872
Solyc02g077170.3.1	purple	1.96615	0.460888	2.33974	0.427158	2.76086	0.337656	0.295829	1	-0.22543	1	-0.249235	1	-1.06997	0.818532	-0.00272322	1
Solyc02g077180.1.1	plum1	0	1	0	1	2.10128	0.702657	0	1	0	1	1.77734	0.643549	0	1	-1.88634	0.685879
Solyc02g077190.3.1	black	-0.114357	1	-0.564818	0.897616	0.620745	0.871418	-0.244422	1	0.120762	1	-0.00746933	1	0.615174	0.792004	0.507156	0.887057
Solyc02g077200.3.1	brown	-1.26028	0.443228	-1.79114	0.363966	-0.484177	0.985782	-0.569639	0.81869	-0.342322	1	-0.00697879	1	0.908684	0.603915	0.834205	0.692682
Solyc02g077210.1.1	darkgreen	-0.103109	1	-0.0931958	1	1.139	0.13775	-0.255212	0.868899	0.0867206	1	0.832581	0.188028	1.47805	0.0166515	0.830354	0.251877
Solyc02g077220.3.1	grey60	0.0421151	1	0.734415	0.183275	0.698327	0.233233	0.00322171	1	0.512304	0.326438	0.221553	0.787429	0.516282	0.390908	0.863516	0.1008
Solyc02g077230.3.1	salmon	-1.5964	0.662372	0.181045	1	0.341652	1	0.51848	1	-1.58195	0.684374	0.237367	1	2.05105	0.561572	0.372067	1
Solyc02g077240.4.1	brown	0.405771	0.603081	2.09134	0.00605053	1.04176	0.144052	1.29502	0.0164241	1.05372	0.0627697	1.06769	0.0505926	1.0255	0.0699483	1.71754	0.00813872
Solyc02g077250.2.1	purple	0.150794	0.955623	-0.0655057	1	0.705225	0.238532	0.0924057	1	0.325929	0.627233	0.02797	1	0.310758	0.710567	1.05984	0.042717
Solyc02g077260.3.1	purple	0.850559	0.136241	0.595651	0.425829	0.837371	0.25111	0.531213	0.424206	0.898358	0.120728	0.581427	0.360256	0.651547	0.338708	0.301776	0.820187
Solyc02g077270.4.1	brown	-0.20074	0.950674	-0.130207	1	-1.28023	0.104975	0.536554	0.46896	-0.164174	1	-0.37096	0.673282	1.27107	0.0474845	-1.08682	0.130938
Solyc02g077280.4.1	darkorange	-0.160966	0.829638	-0.149865	0.890379	0.772448	0.0837394	0.135348	0.89607	-0.0477222	1	0.17577	0.781989	-0.405703	0.366638	0.88391	0.0290006
Solyc02g077290.2.1	purple	2.44473	0.0566792	-0.101083	1	-1.73332	0.570307	2.94913	0.0175676	2.04033	0.138079	2.94503	0.017304	2.52072	0.0842996	-0.803437	0.819722
Solyc02g077300.2.1	grey60	-0.628881	0.325295	0.701629	0.321833	0.328249	0.800638	-0.948814	0.0964176	-0.590112	0.387069	-0.883517	0.126711	0.246808	0.907506	1.47056	0.0220432
Solyc02g077310.4.1	purple	0.0887411	1	0.781795	0.112737	0.556955	0.305479	0.00550976	1	0.30705	0.590725	0.193792	0.801106	0.674062	0.129701	0.577198	0.25498
Solyc02g077320.4.1	purple	0.269544	0.260685	0.297056	0.282446	0.214234	0.535827	0.339648	0.129973	0.251496	0.324354	0.137477	0.665212	-0.141044	0.718659	0.0101766	1
Solyc02g077330.3.1	purple	1.61363	8.58e-05	0.983213	0.0429702	1.02671	0.038215	1.50277	0.00019571	1.62867	8.74e-05	1.30776	0.000732846	-0.403141	0.446337	0.94743	0.0343302
Solyc02g077340.1.1	brown	0	1	0	1	0	1	0	1	0	1	0	1	2.59148	0.483022	1.83769	0.677293
Solyc02g077350.1.1	purple	0.140298	1	1.21757	0.503526	-0.603716	0.949303	0.561341	0.842756	0.0184047	1	0.1919	1	0.627125	0.914348	0.0567631	1
Solyc02g077360.1.1	skyblue	0	1	0	1	0	1	0	1	0	1	1.69904	0.635474	0	1	-2.70784	0.473178
Solyc02g077370.1.1	purple	1.68678	0.0309243	0.266973	0.981364	0.00473006	1	1.17481	0.151518	0.604768	0.59198	1.13675	0.166846	-0.982057	0.299811	-1.16104	0.267822
Solyc02g077380.2.1	black	0	1	2.25231	0.630566	0	1	0	1	0	1	0	1	0	1	0	1
Solyc02g077390.2.1	purple	-2.21188	0.397114	-1.00202	0.845127	-0.176942	1	-4.03442	0.101341	-0.58922	0.981647	-1.50085	0.577106	1.22716	0.745041	-0.122951	1
Solyc02g077400.4.1	purple	0.499234	0.356435	-0.211553	0.880346	1.14676	0.0527985	0.424029	0.462741	0.604364	0.247491	0.116188	1	0.577836	0.335397	0.522672	0.413652
Solyc02g077410.3.1	purple	0.0425071	1	0.292262	0.271368	-0.221849	0.488666	0.0222045	1	-0.0436741	1	-0.174589	0.517729	-0.0823377	0.944803	-0.329426	0.201437
Solyc02g077420.3.1	skyblue3	-3.79193	0.000950773	-1.87636	0.139298	-1.79186	0.179769	-2.63095	0.0123256	-2.75151	0.010442	-2.1649	0.0353018	1.39276	0.252541	-3.03315	0.0169784
Solyc02g077430.4.1	skyblue3	-3.25767	0.000673647	-0.818683	0.493737	-1.30255	0.255355	-2.28213	0.00996834	-2.95609	0.00168102	-2.51958	0.00467044	0.819386	0.501928	-2.5389	0.0165584
Solyc02g077440.3.1	purple	0.125188	0.771833	0.544662	0.0656875	0.0542118	1	0.198245	0.519614	0.401473	0.108678	0.198723	0.516539	0.377265	0.166212	0.0369497	1
Solyc02g077450.3.1	purple	0.179374	0.548585	-0.395053	0.156915	-0.361077	0.223347	0.199842	0.481701	0.128503	0.746441	0.0174201	1	-0.00421181	1	-0.427543	0.10883
Solyc02g077460.3.1	black	-0.133776	0.920248	0.90043	0.0483569	0.490896	0.324523	-0.135251	0.912831	-0.0753343	1	-0.17798	0.797629	-0.0482794	1	0.240995	0.731247
Solyc02g077470.4.1	purple	-0.565508	0.0621198	-0.094661	0.994631	-0.183276	0.788692	-0.111408	0.912324	-0.499348	0.115016	-0.627404	0.0344722	-0.953097	0.00321116	-0.327031	0.443145
Solyc02g077480.1.1	purple	-1.20917	0.000664794	0.259884	0.633884	0.423524	0.386971	-1.53872	4.44e-05	-1.22066	0.000668867	-1.59504	2.32e-05	-0.60003	0.123547	0.268933	0.66406
Solyc02g077490.3.1	cyan	-2.86887	0.311526	0.218278	1	-0.762173	1	-2.86887	0.261936	-1.08603	0.822679	-0.351576	1	3.76787	0.197172	-0.771293	0.893961
Solyc02g077500.2.1	brown	1.83377	0.56322	2.2815	0.535625	5.13e-15	1	5.13e-15	1	2.62967	0.377469	5.13e-15	1	1.41069	0.588845	2.67009	0.410583
Solyc02g077510.4.1	greenyellow	-2.88783	0.335366	0.269661	1	-0.811269	1	-0.601126	1	-0.310419	1	0.0851899	1	3.45101	0.286442	-1.88219	0.681449
Solyc02g077520.3.1	white	-0.924292	0.669457	-1.33335	0.583376	-1.58705	0.530633	-1.80407	0.28354	-2.36439	0.191227	-1.9989	0.241414	0.417177	1	1.19586	0.657654
Solyc02g077530.2.1	green	0	1	4.87458	0.231345	0	1	0	1	0	1	0	1	3.50044	0.413299	3.48561	0.428299
Solyc02g077540.4.1	purple	-0.213467	1	-1.52569	0.667886	-1.66931	0.684073	0.112788	1	0.233061	1	-0.84664	0.823128	-0.698957	0.979367	-1.67008	0.645791
Solyc02g077550.4.1	purple	-0.0618524	1	-0.346488	0.737916	-0.171234	1	-0.126952	1	0.0532093	1	-0.39464	0.616947	0.47357	0.589959	-0.27569	0.878867
Solyc02g077560.3.1	purple	0.684355	0.00714722	-0.118378	0.865452	0.183253	0.716046	0.896492	0.000602667	0.865834	0.000960516	1.08723	5.56e-05	0.14793	0.780565	0.445492	0.147782
Solyc02g077570.3.1	midnightblue	0	1	0	1	0	1	1.56331	0.694915	1.77764	0.668703	0	1	3.47607	0.315441	0	1
Solyc02g077580.1.1	yellowgreen	0	1	0	1	0	1	0	1	1.79935	0.659053	0	1	1.80211	0.692741	0	1
Solyc02g077590.1.1	purple	0.243855	0.895283	0.234048	0.940045	-0.167819	1	0.725464	0.297311	-0.0790224	1	-0.45046	0.603287	-0.958478	0.182155	-1.05507	0.185829
Solyc02g077600.3.1	purple	0.461772	0.0507878	-0.203831	0.56648	-0.0622539	1	0.313341	0.221021	0.106225	0.859415	0.225624	0.429418	-0.184198	0.634481	0.0114784	1
Solyc02g077610.3.1	saddlebrown	-0.232974	0.644485	0.174537	0.828776	-0.231167	0.748713	-0.403015	0.305232	-0.513133	0.177703	-0.774709	0.0250359	0.383773	0.396084	-0.186321	0.831989
Solyc02g077620.1.1	purple	0.377382	0.474866	-0.0593777	1	0.0339614	1	0.545414	0.23175	0.500234	0.306637	0.450804	0.351452	0.775436	0.0864277	-0.177374	0.942121
Solyc02g077630.3.1	purple	1.15763	8.83e-05	0.305586	0.416517	0.493035	0.176411	0.792667	0.00424094	0.936892	0.00102054	0.779605	0.00453436	0.0844568	1	0.342801	0.359474
Solyc02g077640.1.1	purple	0.159639	0.900841	-0.234528	0.781542	0.230105	0.83442	0.0867307	1	0.664995	0.125203	0.440258	0.351452	0.699141	0.121041	0.398222	0.511603
Solyc02g077650.2.1	darkgreen	-0.060529	1	-1.34045	0.161038	0.261052	0.986108	0.0884278	1	0.277425	0.899597	0.87138	0.232827	0.633762	0.48995	0.65973	0.495772
Solyc02g077660.3.1	purple	0.480592	0.0187926	0.151718	0.645256	-0.136347	0.749957	0.439615	0.0320153	0.196055	0.459504	0.306543	0.154977	-0.0261653	1	-0.218117	0.464748
Solyc02g077670.3.1	purple	0.228178	0.308203	-0.0290688	1	0.0464674	1	0.257568	0.230114	0.276807	0.200642	0.299631	0.141903	0.0473849	1	0.0273513	1
Solyc02g077680.4.1	grey60	-0.267893	0.232642	0.112195	0.78962	0.292186	0.292027	-0.277299	0.212807	-0.181414	0.508133	-0.138423	0.638684	-0.64668	0.00337585	0.331737	0.185829
Solyc02g077690.4.1	purple	-0.145209	0.799187	0.385415	0.304411	0.467346	0.223709	-0.027231	1	0.103793	0.948043	0.232861	0.541928	-0.202101	0.695132	0.319301	0.441061
Solyc02g077700.1.1	purple	-0.0220054	1	0.188735	0.650288	0.535315	0.106741	-0.149148	0.722191	-0.031225	1	-0.279331	0.350919	-0.455993	0.11754	0.0672574	1
Solyc02g077710.1.1	darkgreen	-0.34321	0.286611	0.137153	0.84788	0.386852	0.326289	-0.335204	0.302102	-0.293033	0.411906	-0.404037	0.183861	-0.14768	0.836055	-0.048001	1
Solyc02g077720.4.1	purple	2.16752	1.98e-05	1.00923	0.0783703	1.14224	0.0523221	1.93366	7.65e-05	2.04274	4.59e-05	2.25626	9.09e-06	-0.401597	0.590397	1.00153	0.0626663
Solyc02g077730.3.1	darkgrey	-0.957426	0.0122863	0.115203	1	-0.206446	0.848022	-0.741007	0.0532851	-0.777534	0.0473918	-0.60676	0.122883	-0.2886	0.646878	-0.165938	0.932093
Solyc02g077740.3.1	purple	0.28988	0.0718876	-0.0356011	1	0.0787919	0.887201	0.420057	0.00738081	0.438877	0.00589318	0.363058	0.0198515	0.0894995	0.792004	0.0394428	1
Solyc02g077750.4.1	purple	1.14451	0.000126503	-0.127296	0.880029	-0.0928968	1	0.93637	0.00110891	1.01166	0.000564866	0.98456	0.000584898	0.262426	0.529558	-0.0938762	1
Solyc02g077760.2.1	black	0.655768	0.267351	0.996244	0.131058	0.143506	1	0.293238	0.743927	0.479051	0.49498	0.416237	0.554328	0.755963	0.238003	0.0206933	1
Solyc02g077770.3.1	purple	0.33514	0.336148	0.670947	0.0743345	0.190461	0.774993	0.510649	0.0972781	0.762544	0.0116444	0.481791	0.119763	0.0209787	1	-0.0390905	1
Solyc02g077780.3.1	purple	0.0518837	1	0.463489	0.241133	-0.498858	0.231872	0.544348	0.0876647	0.45157	0.187586	0.23559	0.576976	-0.338159	0.422916	-0.876719	0.0174713
Solyc02g077790.1.1	saddlebrown	0	1	2.22795	0.612472	0	1	0	1	0	1	0	1	1.81821	0.686553	0	1
Solyc02g077800.2.1		0	1	0	1	0	1	0	1	0	1	0	1	0	1	0	1
Solyc02g077810.1.1		0	1	0	1	0	1	0	1	0	1	0	1	0	1	0	1
Solyc02g077820.1.1		0	1	0	1	0	1	0	1	0	1	0	1	0	1	0	1
Solyc02g077830.1.1	orangered4	1.81506	0.651501	0	1	0	1	0	1	0	1	0	1	0	1	0	1
Solyc02g077840.2.1	purple	2.03452	0.0411293	1.74879	0.173953	1.21415	0.424589	2.31784	0.0169043	2.23649	0.0252811	2.18193	0.0254572	-0.369281	0.895933	0.992655	0.632248
Solyc02g077850.3.1	purple	0.169156	0.512686	0.174499	0.55542	0.240558	0.400407	-0.249864	0.258648	0.0160338	1	0.0441219	1	0.0114203	1	0.0917898	0.905754
Solyc02g077860.1.1	green	0	1	3.70099	0.380349	0	1	0	1	0	1	1.73948	0.696031	0	1	-1.8917	0.728436
Solyc02g077865.1.1		0	1	0	1	0	1	0	1	0	1	0	1	0	1	0	1
Solyc02g077870.1.1	purple	-2.87309	0.130284	0.757814	0.796303	0.555985	0.967265	-3.07207	0.0884888	-1.13559	0.613221	-1.58282	0.401929	-0.330605	1	-1.19814	0.560052
Solyc02g077880.3.1	greenyellow	0.710933	0.133373	0.61133	0.291935	-0.80658	0.173751	1.1295	0.0125626	1.1986	0.00908173	0.86263	0.0580069	0.481822	0.432534	-1.52888	0.00563031
Solyc02g077890.4.1	purple	0.00325708	1	0.152152	0.663456	-0.005496	1	-0.138577	0.67097	-0.046827	1	-0.172521	0.538639	0.0406475	1	-0.247879	0.402901
Solyc02g077900.4.1	purple	0.379933	0.0506906	-0.0207122	1	-0.0457676	1	0.439443	0.0217602	0.312697	0.128968	0.490508	0.00971333	0.559803	0.00643995	0.0269683	1
Solyc02g077910.4.1	black	-0.281562	0.467902	0.811904	0.0385468	0.344611	0.45392	-0.482925	0.134528	-0.324978	0.395788	-0.255419	0.52414	-0.111213	0.975689	0.275829	0.577287
Solyc02g077920.4.1	darkred	1.40331	0.0113309	2.22741	0.00476622	1.0647	0.137868	1.03974	0.0634618	0.957054	0.101712	0.973392	0.0839348	-0.519035	0.541358	0.925539	0.165679
Solyc02g077940.1.1	darkmagenta	0.0789511	1	1.39854	0.0477162	0.241293	0.945213	0.087474	1	-0.409505	0.629588	0.541365	0.421221	-0.256726	0.874711	-0.959189	0.181168
Solyc02g077950.3.1	orange	0.188173	0.98971	-0.808306	0.332143	-0.250091	0.973253	0.0563986	1	-0.17502	1	-0.287112	0.832192	0.763378	0.339896	-0.410116	0.739791
Solyc02g077960.3.1	purple	0.20276	1	-1.64251	0.341063	-1.92837	0.275162	-0.185215	1	0.452439	0.883787	-0.84883	0.585313	1.18875	0.413524	-0.392396	1
Solyc02g077970.4.1	brown	2.84617	0.0976846	1.6426	0.577202	2.33443	0.348383	3.53099	0.0242922	3.41555	0.0364136	4.6726	0.00180052	4.18297	0.000837344	1.93422	0.225686
Solyc02g077980.3.1	brown	0.619846	0.434964	0.549978	0.585543	0.771212	0.412189	1.48988	0.0178618	1.23235	0.061182	1.28431	0.0428914	1.90366	0.00355518	0.0811686	1
Solyc02g077990.3.1	grey60	-1.00129	0.000741904	0.0497595	1	0.51532	0.173817	-0.994705	0.000801577	-0.848246	0.0039474	-0.876594	0.00240861	-0.925762	0.0032318	0.609001	0.0740618
Solyc02g078000.2.1	black	-0.0652388	1	0.362837	0.287186	-0.268506	0.527566	0.0889917	0.950723	-0.0573017	1	-0.138543	0.770483	0.0184911	1	-0.525368	0.0955263
Solyc02g078010.4.1	purple	0.686599	0.0734286	-0.116314	1	-0.118306	1	0.554063	0.16362	0.324316	0.529032	0.505037	0.214171	-0.0465791	1	-0.525082	0.280906
Solyc02g078020.3.1	brown	-0.49987	0.134121	0.437614	0.280236	-0.226326	0.719553	0.176132	0.740324	0.0376567	1	0.136172	0.856051	1.04095	0.00222642	0.769457	0.036036
Solyc02g078030.3.1	purple	0.147664	0.787395	-0.0537172	1	0.0398277	1	0.321635	0.335598	0.23198	0.568777	0.255511	0.483276	-0.148676	0.83587	-0.0542672	1
Solyc02g078040.3.1	purple	-1.31087	0.0305051	-0.00563431	1	0.358185	0.793176	-1.53565	0.0110203	-1.20684	0.0516403	-1.71466	0.0047864	1.07339	0.101259	0.32219	0.830819
Solyc02g078050.4.1	green	0	1	2.29282	0.620832	0	1	0	1	0	1	0	1	-1.99026	0.649946	0	1
Solyc02g078060.1.1		0	1	0	1	0	1	0	1	0	1	0	1	0	1	0	1
Solyc02g078080.1.1		0	1	0	1	0	1	0	1	0	1	0	1	0	1	0	1
Solyc02g078090.1.1		0	1	0	1	0	1	0	1	0	1	0	1	0	1	0	1
Solyc02g078100.3.1		0	1	0	1	0	1	0	1	0	1	0	1	0	1	0	1
Solyc02g078120.2.1	purple	-0.155115	0.712855	-0.427675	0.193325	-0.492749	0.14758	-0.0361151	1	-0.355328	0.228164	-0.306312	0.302739	-0.581647	0.0401791	-0.222826	0.615004
Solyc02g078130.3.1	purple	0.184343	0.8983	-0.93503	0.121518	-0.12038	1	-0.408776	0.50112	-0.126138	1	0.15143	0.96372	-0.507508	0.457532	-0.78227	0.177027
Solyc02g078140.3.1	purple	0.156731	0.431363	-0.232172	0.261036	-0.387564	0.0628654	-0.113015	0.633671	-0.139988	0.52697	-0.349971	0.0295172	-0.0773693	0.871434	-0.542274	0.00532695
Solyc02g078150.4.1	purple	-6.5944	5.37e-08	-0.019372	1	0.457453	0.713621	-6.66985	3.04e-08	-6.01336	1.07e-07	-5.83843	7.41e-08	-4.0229	1.82e-05	-0.570214	0.575552
Solyc02g078160.3.1	purple	-1.80223	0.00686081	-0.423728	0.699432	0.183408	1	-1.66209	0.0112113	-1.7895	0.00779826	-1.23538	0.0592047	-1.65922	0.0177662	0.0497931	1
Solyc02g078170.3.1	purple	0.0441562	1	-0.164059	0.844001	-0.225455	0.744224	-0.00465006	1	-0.095319	1	-0.0177492	1	-0.305112	0.538015	-0.0246891	1
Solyc02g078180.3.1	purple	-0.125189	0.618077	0.0772045	0.88709	-0.0137719	1	-0.189506	0.361746	-0.246859	0.207893	-0.13592	0.566026	-0.45657	0.015837	-0.127238	0.695167
Solyc02g078190.3.1	brown	0	1	0	1	0	1	1.57952	0.689066	0	1	0	1	1.82074	0.692262	0	1
Solyc02g078200.4.1	darkgreen	-0.699363	1.13e-05	-0.133069	0.516471	-0.079466	0.836301	-0.47674	0.000956844	-0.737516	6.45e-06	-0.696846	8.54e-06	-0.1223	0.581175	0.03223	1
Solyc02g078210.3.1	purple	0.247268	0.683748	-0.624812	0.210868	-0.19742	0.886725	0.197626	0.794875	0.0664612	1	-0.113678	1	-0.0982339	1	0.127073	1
Solyc02g078220.1.1	purple	0.050309	1	-0.59573	0.162471	-0.282812	0.648214	0.227991	0.650948	0.118421	0.954288	0.261073	0.56325	0.224658	0.709557	0.137942	0.953078
Solyc02g078230.2.1	darkgreen	0.466015	0.200653	-0.322698	0.503578	0.154074	0.922078	0.464393	0.203112	0.434749	0.258273	0.49662	0.161879	0.038259	1	0.261543	0.664594
Solyc02g078240.4.1	orange	-0.531546	0.0577186	0.835433	0.021357	0.311279	0.447635	-0.452549	0.113272	-0.38344	0.21179	-0.618585	0.0236897	-0.436284	0.172135	0.231356	0.62046
Solyc02g078250.4.1	salmon	-0.653599	0.892365	-2.71301	0.287121	-3.11724	0.247246	0.32168	1	-0.266805	1	0.569893	0.923231	1.86539	0.373181	-3.70078	0.158325
Solyc02g078260.3.1	purple	0.318904	0.473412	-0.552275	0.21261	-0.276098	0.684576	0.293548	0.523257	0.184177	0.794396	0.233206	0.649408	-0.00941042	1	-0.156645	0.921839
Solyc02g078270.3.1	purple	0.0350606	1	0.108327	0.753278	0.403705	0.0851398	0.148288	0.533395	0.106162	0.738951	0.0764909	0.865661	0.0542463	1	0.0762146	0.943872
Solyc02g078280.3.1	greenyellow	-0.771672	0.512221	0.364182	0.906135	0.561363	0.763147	-0.741664	0.521135	-0.801361	0.511741	-0.900551	0.410235	0.0429513	1	1.67677	0.125108
Solyc02g078285.1.1	purple	-0.411538	0.419207	0.194841	0.860197	0.179387	0.943874	-0.435503	0.377917	-0.38792	0.478647	-0.264683	0.667711	0.0671316	1	0.197951	0.893312
Solyc02g078290.4.1	purple	-1.26715	0.222303	-0.393576	0.895986	0.239552	1	-0.653925	0.592539	-0.558006	0.704318	-0.668995	0.589051	0.046163	1	0.791441	0.572629
Solyc02g078300.3.1	purple	0.50889	0.0368265	0.422005	0.165601	0.441223	0.163733	0.314506	0.239874	0.626355	0.0104352	0.413088	0.0960384	-0.218063	0.553669	0.0788766	1
Solyc02g078320.3.1	brown	-0.388835	0.555258	-0.000753944	1	-0.716262	0.284502	0.148803	0.978	-0.098096	1	-0.518269	0.365395	0.719478	0.204732	-1.6591	0.00635273
Solyc02g078330.3.1	darkgreen	-0.609939	0.0763631	-0.0944356	1	-0.039505	1	-0.352702	0.3719	-0.804073	0.0187426	-0.520275	0.136225	-0.449461	0.26812	-0.145383	0.92728
Solyc02g078340.4.1	salmon	-2.00925	0.690598	1.07524	0.965115	-2.00925	0.829251	2.46654	0.437648	2.60387	0.430652	3.0491	0.279383	5.73693	0.0905119	-1.90161	0.800371
Solyc02g078350.3.1	purple	0.096324	1	-0.385383	0.645778	-0.432484	0.647521	0.261921	0.770749	-0.490864	0.458876	-0.367508	0.606134	-0.238865	0.870715	-0.229536	0.905996
Solyc02g078360.4.1	purple	-0.138517	0.967627	-0.82154	0.129177	-0.272134	0.775464	-0.0494193	1	-0.0602434	1	-0.0524056	1	-0.302174	0.688927	0.00032693	1
Solyc02g078370.1.1	green	-0.225151	1	3.25726	0.283215	-2.05053	0.770691	0.732754	0.998228	-2.05053	0.647052	-2.05053	0.612615	1.11751	0.910797	-1.88638	0.747976
Solyc02g078380.3.1	green	-2.12741	0.0147276	1.78001	0.0821021	-0.065676	1	-0.76801	0.449984	-0.814199	0.434998	-1.0799	0.232036	1.48688	0.0968978	-0.737318	0.577721
Solyc02g078390.3.1	purple	-1.03524	6.69e-05	0.227009	0.511401	0.278534	0.430996	-0.938283	0.000210278	-0.936074	0.000244832	-1.14238	1.58e-05	-0.527717	0.0427321	0.34176	0.264701
Solyc02g078400.3.1	purple	4.37038	3.8e-11	-0.315532	0.559527	0.468768	0.352313	4.00218	1.46e-10	3.93243	2.44e-10	4.18745	6.04e-11	1.15979	0.00308729	0.65589	0.127859
Solyc02g078410.1.1	purple	0.4691	0.063815	0.215168	0.567953	0.128175	0.874931	0.809819	0.00128034	0.829646	0.0011356	0.735045	0.00286207	0.618158	0.0200801	-0.0285108	1
Solyc02g078430.3.1	plum2	0	1	0	1	0	1	0	1	0	1	0	1	0	1	1.83981	0.696945
Solyc02g078440.3.1	purple	-0.0319435	1	0.286885	0.19038	0.123203	0.722542	-0.0660037	0.910682	-0.049521	1	-0.000828711	1	-0.0169697	1	0.0399295	1
Solyc02g078450.3.1	greenyellow	-1.06824	0.000106473	0.14775	0.772399	-0.755798	0.0259089	-0.613542	0.0174649	-0.577124	0.02872	-0.682673	0.0076666	-1.03643	0.000414972	-0.787641	0.010659
Solyc02g078460.3.1	purple	-0.0717305	1	-0.375702	0.26194	-0.66382	0.0500131	0.404865	0.137644	0.260054	0.430779	0.0310579	1	0.121129	0.880144	-0.0546154	1
Solyc02g078470.4.1	purple	-0.043792	1	0.576748	0.0895047	0.0932665	1	0.0808376	0.986951	0.00982842	1	0.140258	0.776675	0.0652448	1	-0.254857	0.552567
Solyc02g078480.3.1	grey60	-0.350112	0.345141	0.364641	0.388418	-0.221178	0.727784	-0.0877895	1	-0.410888	0.258537	-0.422507	0.221493	-0.749043	0.0274594	-0.342692	0.455378
Solyc02g078490.3.1	black	0.360655	0.542232	1.09116	0.0518276	0.4018	0.594895	0.211673	0.814238	0.211422	0.838497	0.343445	0.562381	0.208103	0.878668	-0.0732974	1
Solyc02g078500.2.1	purple	-1.62948	6.45e-05	0.00781895	1	-0.0455335	1	-1.16177	0.00187175	-0.415593	0.344911	-0.81094	0.0265895	-0.778981	0.0517424	-0.0664573	1
Solyc02g078510.4.1	orange	-1.98242	0.0455504	1.29651	0.240276	0.269341	1	-0.83381	0.459542	-0.986078	0.385321	-0.354491	0.889057	0.644752	0.703107	0.309783	1
Solyc02g078520.4.1	purple	0.605568	0.105206	-0.686254	0.126878	-0.173892	0.900798	0.435947	0.283069	0.332081	0.483426	0.401558	0.331942	-0.0862589	1	-0.247856	0.71398
Solyc02g078530.3.1	purple	0.402836	0.50029	0.800115	0.168698	-0.143775	1	0.582437	0.253893	0.389564	0.543799	0.565893	0.270621	-0.758531	0.152939	-0.545439	0.410306
Solyc02g078540.4.1	purple	-0.00996284	1	-0.541039	0.0956185	-0.318264	0.395143	-0.0439388	1	-0.0644797	1	-0.0981263	0.909919	-0.513134	0.071795	-0.111022	0.938518
Solyc02g078550.3.1	purple	0.326192	0.411919	-0.419595	0.328586	-0.260549	0.680399	0.487404	0.160589	0.159461	0.829474	0.429688	0.22848	-0.318178	0.49746	-0.281264	0.607828
Solyc02g078560.4.1	purple	0.339439	0.361425	-0.398231	0.335864	-0.373266	0.418759	0.340558	0.360146	0.215298	0.65909	0.0968737	0.98081	-0.0902002	1	-0.472417	0.235815
Solyc02g078570.3.1	purple	1.21844	0.0001114	0.280143	0.520082	0.751472	0.0512498	0.732388	0.0134539	0.970431	0.00145745	0.835652	0.00463194	-0.20014	0.725189	0.53155	0.141887
Solyc02g078580.1.1	purple	-0.17009	0.442419	0.0508789	1	-0.290704	0.220251	-0.0168616	1	-0.100036	0.76174	-0.230541	0.238976	0.0145997	1	-0.118798	0.733517
Solyc02g078590.1.1	purple	0.0407326	1	-0.247579	0.682112	0.530909	0.27122	-0.170482	0.817299	0.188089	0.793292	-0.0539668	1	-0.525789	0.219294	0.0278327	1
Solyc02g078600.3.1	purple	0.970735	6.18e-05	-0.263588	0.390731	-0.00513508	1	1.02003	3.21e-05	0.869565	0.000256764	0.883429	0.000160008	0.00575797	1	-0.0289825	1
Solyc02g078610.4.1	purple	0.00987728	1	0.161362	0.543832	-0.208466	0.433731	0.082819	0.832324	-0.172946	0.459033	-0.140277	0.561941	-0.318836	0.115133	-0.172235	0.539924
Solyc02g078620.1.1	purple	-0.366937	0.794525	-0.825989	0.41013	-0.00290245	1	-1.12689	0.147259	-0.325972	0.862709	-1.22651	0.108939	0.0682728	1	-0.703389	0.529071
Solyc02g078630.2.1	purple	0.139081	0.703458	-0.00136992	1	0.284406	0.389526	0.191005	0.525404	0.22525	0.445308	0.0108672	1	0.182659	0.634889	0.0404648	1
Solyc02g078640.3.1	purple	0.443197	0.118145	-0.311368	0.391434	0.0926339	1	0.192582	0.623989	0.14484	0.786348	0.260278	0.434704	-0.404699	0.207629	0.113976	0.9445
Solyc02g078645.1.1		0	1	0	1	0	1	0	1	0	1	0	1	0	1	0	1
Solyc02g078650.4.1	purple	0.580719	0.787395	-1.56995	0.331036	-0.729742	0.782768	1.34463	0.297427	1.38474	0.297616	1.07667	0.438448	2.26415	0.0804773	-0.269773	1
Solyc02g078660.4.1	purple	-0.829391	0.284223	0.894935	0.293009	-0.747013	0.480829	1.79419	0.00630395	0.865096	0.246216	1.0799	0.109621	-1.19711	0.0928866	-0.764668	0.409107
Solyc02g078670.3.1	purple	0.15363	0.795892	-0.0912096	1	-0.318189	0.504054	0.362389	0.296748	0.261692	0.532243	0.446825	0.166897	-0.239914	0.635867	0.671339	0.0610031
Solyc02g078680.1.1	paleturquoise	-3.32343	0.36144	-3.32343	0.506355	-3.32343	0.533559	-3.32343	0.317833	-3.32343	0.378692	-3.32343	0.3409	0	1	0	1
Solyc02g078690.2.1	purple	-0.706732	0.841397	0.708932	0.84788	2.02047	0.257425	-4.53764	0.0385778	-0.367732	1	-1.1181	0.625369	0.208183	1	0.960116	0.653393
Solyc02g078700.3.1	darkred	-0.752537	0.16415	0.73583	0.238702	0.1929	0.978892	-0.574019	0.314252	-0.637534	0.273006	-0.39446	0.553267	-0.137838	1	0.0334977	1
Solyc02g078710.1.1	purple	-1.79303	0.188129	-0.288566	1	-2.69388	0.144203	-1.19314	0.399787	-2.30356	0.097005	-1.95622	0.137848	-1.24454	0.443152	-1.71205	0.335848
Solyc02g078720.4.1	brown	-0.487442	0.123807	-0.234682	0.62426	-0.174827	0.820095	-1.16691	0.000248188	-1.04308	0.000929069	-1.24608	0.000103597	-1.41179	0.000119298	-0.463553	0.222999
Solyc02g078740.4.1	purple	2.2051	0.0415247	0.166515	1	-0.228499	1	1.47484	0.213838	0.346765	1	1.68169	0.137551	-1.38146	0.335567	-0.921683	0.565792
Solyc02g078750.3.1	purple	1.09726	1.65e-05	0.0735019	0.995181	0.179887	0.688378	0.939803	0.000110159	0.838109	0.00045334	0.976416	5.73e-05	-0.341871	0.209864	-0.335317	0.249165
Solyc02g078760.1.1	brown	-0.782317	0.0110017	-0.288976	0.513503	-0.259574	0.639107	-1.11963	0.000441749	-0.89645	0.00417758	-1.1878	0.000202207	-0.311703	0.484855	-0.242947	0.658084
Solyc02g078770.1.1		0	1	0	1	0	1	0	1	0	1	0	1	0	1	0	1
Solyc02g078780.3.1	purple	0.668145	0.0151383	-0.121029	0.890622	1.00093	0.00914487	0.893469	0.00134255	1.03868	0.000318403	1.27917	1.83e-05	0.321464	0.371586	1.08441	0.00162844
Solyc02g078790.4.1	purple	0.536225	0.000391387	-0.0635503	0.89209	-0.0615902	0.955109	0.356462	0.0146529	0.212633	0.18915	0.325265	0.0254191	0.0826899	0.796162	-0.220626	0.233184
Solyc02g078800.4.1	purple	0.637917	0.00106072	-0.264233	0.286144	-0.00255539	1	0.456596	0.0168417	0.361737	0.0700367	0.400792	0.0359967	-0.093545	0.862038	-0.233859	0.369281
Solyc02g078810.4.1	brown	0.199832	0.682232	0.187182	0.763139	0.0160549	1	0.411166	0.240521	0.284006	0.505899	0.428117	0.213222	0.0888871	1	-0.549881	0.160391
Solyc02g078820.3.1	purple	0.248798	0.704141	-0.148741	0.95803	-0.79334	0.145419	0.46295	0.33419	0.146367	0.95199	0.371934	0.474624	1.28923	0.00423639	-0.813559	0.102554
Solyc02g078830.4.1	purple	-0.771714	0.000711814	-0.332109	0.239892	-0.324504	0.281508	-0.452061	0.0428713	-0.659715	0.00352151	-0.679191	0.00219421	-0.289903	0.294029	-0.0627849	1
Solyc02g078840.4.1	purple	0.426578	0.0378614	-0.338698	0.191105	-0.342655	0.209357	0.69243	0.000859832	0.490439	0.0176889	0.702526	0.000648986	0.44415	0.0432984	-0.143224	0.709038
Solyc02g078850.1.1	darkred	0.220853	0.824534	1.18625	0.0476093	0.704336	0.262696	-0.155543	0.954129	0.182779	0.917829	-0.320892	0.636543	-1.54024	0.00407318	0.386586	0.632015
Solyc02g078860.3.1	grey60	-0.54672	0.0389698	-0.235539	0.543514	0.458523	0.182455	-0.929017	0.000599522	-0.603911	0.023933	-0.441828	0.101012	-0.38551	0.219127	0.734654	0.0172737
Solyc02g078870.1.1	purple	-1.5506	0.0602437	-0.528046	0.690905	-0.673155	0.630686	-0.625468	0.537358	-1.16993	0.180675	-0.933162	0.288976	0.100799	1	-0.510063	0.741384
Solyc02g078880.4.1	purple	-0.0399472	1	0.387281	0.112392	-0.060375	1	0.312429	0.126336	0.126376	0.685915	0.00232831	1	0.0453962	1	0.0563795	1
Solyc02g078890.1.1	greenyellow	-0.0408456	1	-0.293328	0.928726	-0.691063	0.584199	0.183762	1	-0.216976	1	-0.2196	0.989525	-0.737622	0.472058	-1.00035	0.309262
Solyc02g078900.3.1	purple	0.116139	0.87584	-0.201398	0.659028	-0.412848	0.27523	0.343698	0.27038	0.141225	0.810578	0.308903	0.335856	0.116685	0.923324	-0.611176	0.0635567
Solyc02g078910.3.1	brown	-0.353993	0.245587	0.220558	0.605636	0.238258	0.621236	-0.236996	0.502796	-0.0439831	1	-0.360139	0.229777	0.379156	0.252061	0.0715058	1
Solyc02g078920.4.1	brown	-0.354266	0.0189927	0.183606	0.35734	0.101969	0.742627	-0.348345	0.0205587	-0.255623	0.11144	-0.289855	0.0562617	0.30514	0.0632555	0.0627326	0.948036
Solyc02g078930.3.1	midnightblue	-3.4959	0.039933	-3.67627	0.0997802	-3.19752	0.142389	-2.92633	0.0688065	-4.35892	0.0184194	-3.58149	0.0323153	3.18672	0.0583267	-4.5542	0.0458311
Solyc02g078940.3.1	purple	0.25778	0.294095	-0.257564	0.368814	-0.15531	0.716141	0.431105	0.0479574	0.470429	0.0329862	0.400129	0.0671205	0.966571	0.000125887	-0.0661514	1
Solyc02g078950.4.1	grey60	0.208801	0.832789	0.272982	0.745184	1.48554	0.0166319	-0.188999	0.870676	0.459408	0.418966	0.380217	0.515598	-0.0429623	1	1.17436	0.0276236
Solyc02g078960.4.1	purple	0.350941	0.0145637	0.20714	0.261434	0.0747085	0.871771	0.469194	0.00126886	0.480879	0.00111491	0.391438	0.00587984	-0.0550275	0.956785	-0.0425058	1
Solyc02g078970.4.1	purple	0.218816	0.511696	-0.388987	0.233858	-0.114697	0.931546	0.31835	0.266004	0.156068	0.716441	0.126366	0.797832	-0.113564	0.900892	-0.0849046	1
Solyc02g078980.3.1	purple	0.36213	0.0650141	0.091876	0.855262	0.12823	0.751021	0.197133	0.394737	0.239619	0.284063	0.206482	0.359082	0.0314681	1	0.154178	0.654705
Solyc02g078990.4.1	purple	0.12545	0.494808	0.00133524	1	0.197715	0.315687	0.125675	0.4936	0.144474	0.424306	0.140856	0.414358	0.0878664	0.7518	0.184606	0.328896
Solyc02g079000.4.1	darkorange	-0.68245	0.0229452	-0.200949	0.689255	0.219252	0.710682	-0.599092	0.0472106	-0.710705	0.0194187	-0.504583	0.100119	-0.304041	0.469618	0.430713	0.254921
Solyc02g079010.4.1	purple	-0.265139	0.887984	0.132355	1	0.533567	0.659162	-0.511832	0.561745	0.145749	1	0.0956278	1	-0.369083	0.787274	0.924299	0.271364
Solyc02g079020.4.1	brown	0.206904	0.310754	-0.271024	0.232796	-0.147945	0.652582	0.350941	0.0499786	0.0837265	0.844442	0.159861	0.475997	0.421721	0.0257227	-0.267617	0.23268
Solyc02g079030.3.1	purple	-0.232949	0.433476	0.335184	0.278059	0.0209777	1	-0.278535	0.313261	-0.113029	0.845397	0.197466	0.530521	0.283307	0.366921	0.103542	0.935945
Solyc02g079040.3.1	purple	0.563899	0.108074	-0.13122	0.931869	-0.227933	0.743364	0.915316	0.00662509	0.506973	0.170011	0.707313	0.0354795	-0.597022	0.112598	0.00886368	1
Solyc02g079050.3.1	darkgreen	-1.02825	0.000925348	-0.23935	0.613027	-0.430283	0.298224	-0.60322	0.0468091	-0.687041	0.0254334	-0.395713	0.227858	0.350716	0.367541	0.143773	0.890851
Solyc02g079060.3.1	purple	-0.130946	0.510327	-0.173951	0.394689	-0.151167	0.539357	0.125805	0.530137	-0.0057807	1	-0.0871035	0.724418	-0.0492011	1	0.0518035	1
Solyc02g079070.4.1	purple	1.23838	0.101838	-1.14779	0.282768	0.187024	1	0.26958	0.9216	0.800478	0.374076	0.00162591	1	0.151098	1	1.14684	0.213986
Solyc02g079080.2.1	purple	1.84703	0.628248	0	1	0	1	0	1	1.79035	0.656654	0	1	1.81163	0.687963	0	1
Solyc02g079090.4.1	purple	1.13844	0.000550224	0.198899	0.743156	0.412777	0.370612	0.870274	0.0064063	0.930622	0.00426683	0.95387	0.00277827	0.294873	0.52902	-0.197886	0.771051
Solyc02g079100.3.1	purple	-0.0521953	1	0.205969	0.532389	0.428596	0.142809	-0.104714	0.828238	0.165969	0.621876	0.198465	0.490917	0.501503	0.0393114	0.631193	0.0174667
Solyc02g079110.3.1	purple	-0.147652	0.676154	-0.0545617	1	0.338075	0.281896	0.279255	0.284401	0.277707	0.307711	0.306264	0.223877	0.0312791	1	0.570559	0.0346737
Solyc02g079120.1.1	ivory	2.53488	0.521514	0	1	0	1	0	1	0	1	0	1	0	1	0	1
Solyc02g079130.3.1	purple	-0.545064	0.00210493	-0.237107	0.297352	-0.01957	1	-0.303337	0.0923424	-0.470863	0.00806651	-0.257497	0.165866	0.279721	0.167831	0.386193	0.0603334
Solyc02g079140.2.1	salmon	-1.20784	0.493403	-2.72798	0.186699	-2.32547	0.256248	-0.561118	0.860251	-1.51268	0.378973	0.107181	1	1.52804	0.385251	-0.737106	0.884851
Solyc02g079150.2.1	purple	-0.609186	0.776989	0.33552	1	0.40657	0.99738	-0.196324	1	0.502566	0.848562	0.217085	1	0.00486411	1	0.457105	0.926851
Solyc02g079160.2.1	brown	-0.093337	1	0.312805	0.766436	0.440827	0.659194	-0.38323	0.622328	-0.237273	0.872671	-1.15186	0.0379264	-0.72701	0.295425	0.17898	1
Solyc02g079170.3.1	purple	-1.41712	0.0223755	-0.372747	0.734639	-1.37658	0.0858909	-0.780266	0.247545	-1.33717	0.0343949	-1.63573	0.00805785	0.178107	1	-0.963263	0.204453
Solyc02g079180.1.1	midnightblue	-0.772436	0.829594	0.669884	0.888993	-1.92601	0.543559	0.607612	0.8723	0.365482	1	-0.0283052	1	2.40208	0.123547	-2.8151	0.170344
Solyc02g079190.3.1	purple	0.725811	0.0314334	0.0102471	1	0.401428	0.409818	0.0490542	1	0.318414	0.465826	0.00114308	1	-0.636191	0.0860498	0.32841	0.521684
Solyc02g079200.1.1	purple	-0.129951	0.806577	0.0272772	1	0.218531	0.652963	0.0933325	0.934064	0.201296	0.599718	0.146605	0.738912	-1.0977	0.000318973	0.453144	0.157249
Solyc02g079210.3.1	greenyellow	-0.653414	0.0227273	-0.622138	0.0829714	-0.712596	0.0545573	-0.565534	0.0503427	-0.910892	0.00193105	-0.955166	0.000968864	-0.381917	0.277305	-0.353469	0.360352
Solyc02g079220.4.1	purple	1.33766	1.3e-06	0.285168	0.344783	-0.354029	0.25111	1.34292	1.15e-06	1.30099	2.28e-06	1.32829	1.01e-06	-0.966355	0.00028341	0.0824295	0.996149
Solyc02g079230.3.1	purple	0.0556172	1	0.393099	0.255549	-0.678488	0.0543474	0.40579	0.158935	0.237639	0.519514	0.0313236	1	0.0966225	0.98062	-0.902408	0.00609024
Solyc02g079240.1.1	purple	-1.39836	0.286331	0.383133	0.969409	-1.79607	0.262317	-1.0041	0.487274	-0.552527	0.82454	-2.11472	0.0839935	-3.91023	0.00421648	-5.48123	0.00408058
Solyc02g079250.4.1	brown	-0.591833	0.0003168	0.174118	0.416043	-0.215381	0.327812	-0.677415	6.58e-05	-0.724463	3.24e-05	-0.861505	2.14e-06	-0.807705	3.17e-05	-0.184927	0.401271
Solyc02g079260.2.1	purple	1.01134	0.00317852	-0.135118	0.932707	0.223897	0.763426	0.873853	0.0100659	0.897222	0.00931372	0.855445	0.0111677	0.605121	0.105535	-0.0769559	1
Solyc02g079270.4.1	purple	0.106483	0.726402	0.120429	0.705246	0.43677	0.0651804	0.0882408	0.814708	0.147006	0.575659	0.182738	0.409966	-0.170866	0.533421	0.531699	0.0143285
Solyc02g079280.3.1	brown	-0.902738	0.446664	-1.14396	0.385862	-1.57587	0.239354	0.925191	0.402635	0.0412944	1	0.849195	0.456406	2.59819	0.0101298	-2.41992	0.0446052
Solyc02g079290.3.1	brown	-0.191074	0.912305	-1.35722	0.0498632	-0.372005	0.713896	0.36352	0.602357	0.293515	0.736061	0.0594873	1	2.02434	0.000300526	-1.06302	0.0955263
Solyc02g079300.3.1	purple	0.299945	0.296676	0.047986	1	0.199054	0.684315	0.0520419	1	0.047406	1	0.338745	0.215808	0.155681	0.746247	-0.0630117	1
Solyc02g079310.3.1	greenyellow	-1.81524	0.341236	0.0383725	1	-4.47841	0.134724	-0.411326	0.987102	-0.11354	1	-1.14436	0.571475	-2.66855	0.130509	-5.0787	0.0398371
Solyc02g079320.3.1	purple	0.0188607	1	0.18456	0.806908	0.357434	0.510853	-0.0789546	1	-0.134722	0.919712	0.084905	1	0.398017	0.387723	0.191541	0.828311
Solyc02g079330.3.1	purple	2.4051	5.2e-05	-0.537855	0.537261	-1.51435	0.0628654	2.75846	9.51e-06	2.56918	2.69e-05	3.01696	2.31e-06	1.84992	0.00575125	-1.28059	0.0790437
Solyc02g079340.3.1	purple	0.297249	0.398198	0.248475	0.577349	0.399457	0.323572	-0.0864867	0.98834	0.145413	0.819274	0.288273	0.412448	-0.0115847	1	0.206817	0.700365
Solyc02g079350.3.1	purple	2.2294	0.11164	-1.90132	0.476484	-3.3637	0.256478	2.64192	0.0512332	2.17977	0.131516	3.03887	0.0228901	1.34224	0.59932	-1.19476	0.85665
Solyc02g079360.3.1	purple	-0.306445	0.717399	-0.648208	0.347229	-1.38996	0.0453116	-0.407528	0.561885	-0.540699	0.409402	-1.28037	0.0150316	-0.777845	0.218298	-1.48331	0.0188858
Solyc02g079365.1.1	grey60	1.68139	0.247241	1.91064	0.250573	3.81667	0.015492	1.32719	0.403428	0.738016	0.837827	2.04517	0.112794	-2.18007	0.250251	1.97911	0.0657879
Solyc02g079370.3.1	grey60	0.394196	0.681371	0.814335	0.319497	2.06524	0.0157958	0.674894	0.355565	0.569669	0.491937	0.741761	0.291975	-0.518189	0.638979	1.81716	0.013284
Solyc02g079380.2.1	darkgreen	-0.478873	0.41345	-1.41515	0.0331342	0.461251	0.549385	-0.0379275	1	0.00216741	1	0.619413	0.227659	0.976571	0.054662	0.596163	0.331599
Solyc02g079390.4.1	grey60	-1.21434	0.00333108	-0.763722	0.134624	-0.517259	0.370087	-0.766284	0.063606	-0.471025	0.33104	-0.677635	0.105207	-0.220032	0.823021	0.323427	0.651333
Solyc02g079400.3.1	purple	0.151316	0.497031	-0.146556	0.577869	-0.192948	0.459561	0.214899	0.26718	0.121539	0.645606	-0.00188447	1	-0.0465492	1	-0.22634	0.321876
Solyc02g079410.2.1	purple	-0.1962	0.400695	-0.32251	0.185286	-0.434607	0.0836207	-0.0446094	1	-0.0363919	1	-0.281424	0.169895	-0.140621	0.675062	-0.363138	0.116846
Solyc02g079415.1.1	purple	-1.10639	0.000840287	0.326492	0.462512	0.152421	0.907887	-0.959038	0.00312007	-1.02291	0.00198413	-0.840944	0.00842311	-1.18557	0.00102092	0.236051	0.688724
Solyc02g079430.4.1	purple	1.40092	9.43e-05	-0.173922	0.824927	0.182707	0.852549	0.84859	0.0112477	1.04502	0.00231751	1.32044	0.000158034	-0.196605	0.781809	0.433333	0.334428
Solyc02g079440.3.1	midnightblue	-2.86193	0.0465693	-3.1328	0.0891826	-1.25643	0.563226	-1.916	0.186895	-2.68083	0.0675612	-1.48002	0.332083	2.93506	0.0570457	-2.69525	0.110757
Solyc02g079450.1.1	salmon	5.13e-15	1	0	1	0	1	0	1	0	1	2.92306	0.40925	1.11078	0.884849	0	1
Solyc02g079460.1.1	salmon	-3.74073	0.175769	-1.52232	0.69933	-1.63994	0.714619	-2.17586	0.397405	-1.93788	0.512466	0.103029	1	0.693518	0.994271	-1.29617	0.810952
Solyc02g079470.1.1	white	-3.37389	0.179338	-3.37389	0.333873	-1.28674	0.783447	-1.7894	0.468866	-1.59548	0.577684	-3.37389	0.161374	0.738717	0.896454	-3.18147	0.300242
Solyc02g079480.1.1	white	-2.79681	0.00278987	-0.0580088	1	-1.53458	0.176814	-4.49473	7.51e-05	-2.47697	0.00696697	-2.0558	0.0171377	0.688663	0.553525	-2.20264	0.0357236
Solyc02g079490.3.1	purple	1.71172	0.0423562	-1.14891	0.319756	0.09305	1	0.969453	0.305419	0.551093	0.674285	0.0638916	1	-0.748033	0.554003	-0.193795	1
Solyc02g079500.4.1	purple	-1.75311	0.00703682	-0.196694	0.997499	-0.0465301	1	-1.13228	0.0805095	-1.26812	0.0544404	-0.915778	0.170802	0.235393	0.962213	-0.291497	0.901564
Solyc02g079510.3.1	salmon	-0.898878	0.33455	-1.25991	0.228388	-1.34442	0.217484	-0.187892	1	-0.684052	0.530913	-0.721809	0.468919	0.897597	0.392132	-1.12208	0.290019
Solyc02g079520.3.1	darkred	0.239408	0.684364	0.674129	0.158895	0.47207	0.390363	-0.0317851	1	0.224541	0.737933	0.417458	0.346899	0.103345	1	0.254721	0.732956
Solyc02g079530.4.1	purple	1.85088	0.08678	-1.74786	0.382903	0.597933	0.862009	1.90119	0.0727027	1.92244	0.0786901	2.19041	0.0343332	0.575109	0.798131	-1.08084	0.602825
Solyc02g079540.2.1	purple	2.79526	0.0313889	-2.56942	0.392501	-0.284676	1	3.66302	0.00425946	2.8913	0.0278854	3.48982	0.00593597	1.64186	0.301438	-0.889382	0.79993
Solyc02g079550.3.1	purple	1.29202	0.0591979	-1.734	0.07685	1.27865	0.144096	1.99443	0.00333879	2.53655	0.000403151	3.20214	2.23e-05	1.28704	0.0869408	1.77586	0.023428
Solyc02g079560.1.1	purple	1.07125	0.163819	-0.491704	0.723321	1.1265	0.24574	1.73896	0.014948	2.32122	0.00169122	3.0525	7.57e-05	1.47943	0.0706488	1.44121	0.0886586
Solyc02g079570.4.1	purple	0.496621	0.357538	-0.478464	0.453966	-0.290244	0.777768	0.440533	0.437832	0.146454	0.984388	0.640641	0.194057	-0.309181	0.703107	-0.775803	0.170344
Solyc02g079580.4.1	brown	1.00198	0.039369	0.515928	0.451855	0.206694	0.95922	1.08855	0.0227587	1.04607	0.0336572	1.45085	0.00236817	1.22548	0.01362	-0.331676	0.715827
Solyc02g079590.3.1	purple	1.03314	0.00327962	0.460984	0.310694	-0.393617	0.461542	1.52417	5.51e-05	0.816788	0.0213438	0.992607	0.00421268	-0.300818	0.581373	-0.97254	0.019512
Solyc02g079600.3.1	black	1.49115	0.0404656	2.01004	0.0325408	0.841999	0.434689	1.28903	0.0794232	1.08144	0.172013	0.87074	0.284107	-1.6119	0.177201	0.0506931	1
Solyc02g079620.3.1	midnightblue	0	1	0	1	0	1	0	1	0	1	1.699	0.665089	3.45995	0.337516	0	1
Solyc02g079630.3.1	purple	-0.210963	1	-2.04079	0.707452	1.39046	0.826859	-2.04079	0.543352	1.68418	0.622995	-0.34019	1	2.56612	0.553525	1.88073	0.715817
Solyc02g079640.3.1	purple	1.7274	3.38e-06	0.207281	0.708037	0.485233	0.254642	1.3144	9.72e-05	1.17693	0.000390123	1.34376	6.25e-05	0.688302	0.0450497	0.0356726	1
Solyc02g079660.1.1	salmon	1.83503	0.677019	0	1	0	1	2.27731	0.55958	0	1	0	1	2.5862	0.565787	0	1
Solyc02g079670.1.1	purple	0	1	0	1	0	1	1.56531	0.669398	0	1	1.71018	0.62924	-1.94448	0.618656	0	1
Solyc02g079680.1.1	mediumpurple3	0	1	0	1	0	1	0	1	1.79973	0.677789	0	1	0	1	0	1
Solyc02g079690.1.1	salmon	-2.80753	0.39987	-2.80753	0.550329	-2.80753	0.573468	-0.0367047	1	-1.01033	0.895617	0.993208	0.804627	3.4579	0.340925	-3.20471	0.409139
Solyc02g079700.1.1	brown	0.580634	0.760744	-0.316389	1	-0.528925	0.924477	0.685705	0.671292	0.969094	0.489055	1.73729	0.103986	1.80265	0.0957014	0.432425	0.996149
Solyc02g079710.4.1	brown	1.32387	0.0903832	-1.86136	0.0989459	-0.0741668	1	1.33323	0.0852872	1.01233	0.239079	2.21584	0.00345755	2.21064	0.00551039	-0.00519373	1
Solyc02g079715.1.1	greenyellow	0	1	3.00598	0.437086	0	1	1.57647	0.686823	1.8257	0.654582	0	1	-1.99621	0.633917	1.89744	0.68664
Solyc02g079720.1.1	purple	3.44032	0.209414	0	1	2.06155	0.676699	2.76148	0.34523	2.59773	0.42165	3.62496	0.168855	-0.625665	0.937864	-0.0243815	1
Solyc02g079730.4.1	darkorange	-0.558895	0.156616	-0.0246605	1	1.02938	0.0319107	-0.0204815	1	0.116175	0.987744	0.494523	0.214408	0.517415	0.242284	1.18399	0.00699301
Solyc02g079740.1.1	brown	0.269045	0.340844	-0.268711	0.417668	-0.0692647	1	0.47976	0.0489511	0.311072	0.263109	0.0905974	0.913838	0.630655	0.0134942	-0.501718	0.0810161
Solyc02g079750.4.1	purple	-0.715897	0.00125183	-0.0369288	1	-0.508442	0.071464	-0.886405	0.000124561	-0.770793	0.000660544	-1.12249	4.93e-06	-0.506758	0.0311009	-0.10914	0.872952
Solyc02g079760.3.1	purple	0.149768	0.792795	-0.590225	0.110618	-0.228561	0.69277	-0.193733	0.669048	-0.4716	0.139394	-0.773443	0.00840781	-0.630911	0.0488142	-0.553416	0.117641
Solyc02g079770.3.1	purple	-0.457679	0.0384779	-0.327955	0.238702	0.144592	0.754868	-0.26253	0.292808	-0.285896	0.254516	-0.229907	0.374232	-0.116663	0.826106	0.326895	0.23807
Solyc02g079780.1.1	purple	-0.099262	0.868272	-0.387653	0.186531	0.280847	0.40565	0.202807	0.500687	0.456503	0.0586279	0.214357	0.462513	-0.812806	0.00155355	0.0658782	1
Solyc02g079790.3.1	greenyellow	-0.957695	0.0736246	-0.377121	0.65526	0.0123303	1	-1.37881	0.00863203	-0.697513	0.234139	-0.988556	0.0606269	-0.783086	0.207316	-0.0794106	1
Solyc02g079800.1.1	purple	1.42079	0.517364	0.590434	0.996036	-0.0378296	1	-0.282436	1	-0.260132	1	1.63545	0.416453	0.18913	1	-0.318241	1
Solyc02g079810.3.1	floralwhite	0.596496	1	-2.06542	0.667247	-2.06542	0.703607	-0.492592	1	-2.06542	0.560797	-2.06542	0.521413	2.57959	0.501215	1.83242	0.690035
Solyc02g079820.4.1	purple	-0.575172	0.297648	-1.00857	0.114416	-0.297097	0.793903	-0.0311984	1	-0.351466	0.62375	-0.000927762	1	0.292194	0.743901	0.0301513	1
Solyc02g079830.1.1	purple	-0.355445	0.155148	-0.169679	0.660894	0.388539	0.210347	-0.112288	0.814238	-0.0714395	0.998482	0.183143	0.557823	0.232858	0.48568	0.324631	0.279672
Solyc02g079840.2.1	purple	3.37459	0.327241	0	1	2.82919	0.58465	3.87637	0.223831	3.07852	0.417597	1.72307	0.696503	1.09265	0.901788	0	1
Solyc02g079850.4.1	darkgreen	-0.0658221	1	-0.561002	0.767574	0.0451804	1	0.415422	0.829451	0.162554	1	0.588572	0.65717	0.0575822	1	-0.209579	1
Solyc02g079860.1.1	black	0.952863	0.16589	1.20076	0.138472	0.51353	0.690229	0.645979	0.408008	0.094747	1	0.150391	1	0.680295	0.488732	-0.0333836	1
Solyc02g079870.4.1	purple	-0.301239	0.554682	0.532245	0.269688	-0.0121732	1	-0.154107	0.878954	-0.310596	0.558087	-0.967475	0.01043	-0.244197	0.736454	0.0638267	1
Solyc02g079880.3.1	purple	0.359339	0.217864	-0.198069	0.646037	-0.287503	0.48538	0.367226	0.205616	0.260996	0.445532	0.145362	0.748742	0.0117214	1	-0.245267	0.563842
Solyc02g079890.2.1	brown	-1.98613	0.0622719	-2.39876	0.0769236	-2.96567	0.0399331	-1.01263	0.40277	-2.36152	0.0299081	-2.52598	0.0171572	2.52503	0.0264573	-4.41013	0.00329516
Solyc02g079900.1.1		0	1	0	1	0	1	0	1	0	1	0	1	0	1	0	1
Solyc02g079910.3.1	darkorange2	-1.52624	0.703699	-3.3611	0.474171	-3.3611	0.496245	-3.3611	0.273914	-1.57628	0.703075	-0.0772838	1	2.59114	0.592587	-5.01083	0.135045
Solyc02g079920.3.1	darkred	0.134905	0.993438	1.04375	0.0666383	0.525505	0.432529	-0.0369018	1	0.333676	0.621024	0.194042	0.859796	0.191157	0.92652	0.188533	0.950157
Solyc02g079930.3.1	saddlebrown	-1.51827	0.0600549	-0.444297	0.764065	1.53266	0.104001	-1.38926	0.0778194	-0.520257	0.651555	-0.688802	0.466367	1.04223	0.205092	1.16175	0.193595
Solyc02g079940.3.1	purple	-3.77263	5.94e-07	0.610334	0.390708	-0.142555	1	-4.30634	1.16e-07	-3.36508	2.34e-06	-4.42413	7.41e-08	-0.349907	0.719423	-0.429477	0.65108
Solyc02g079950.3.1	purple	-1.68054	2.06e-05	0.118677	0.976356	0.037491	1	-2.22712	5.58e-07	-1.78873	1.09e-05	-2.38534	1.55e-07	-0.693728	0.072475	0.0367512	1
Solyc02g079960.3.1	darkgrey	-0.945191	0.00114434	0.459579	0.195973	-0.253059	0.605972	-0.183638	0.6732	-0.13658	0.835067	-0.476298	0.102498	0.379361	0.272991	-0.427972	0.231756
Solyc02g079970.4.1	purple	-0.725321	0.0013154	-0.213101	0.500872	-0.373363	0.203742	-0.664994	0.00296153	-0.614713	0.00640413	-0.713915	0.00137998	-0.442247	0.0693276	-0.244542	0.443867
Solyc02g079980.3.1	purple	-0.00790015	1	0.0255669	1	0.166105	1	-0.410076	0.50036	-0.133646	1	-0.5144	0.350534	0.299165	0.739771	-0.48951	0.488417
Solyc02g079990.3.1	purple	0.797117	0.34616	1.08584	0.241205	0.0375544	1	1.46008	0.0444497	0.99158	0.220912	1.88287	0.00863877	0.739863	0.475944	0.136074	1
Solyc02g080000.1.1	sienna3	0	1	0	1	0	1	2.31557	0.526804	0	1	0	1	1.80358	0.706632	1.88659	0.701983
Solyc02g080010.2.1	purple	1.51785	0.00364827	0.339984	0.694918	0.208807	0.963619	1.04017	0.0446843	0.913193	0.0906548	1.38683	0.00683583	-0.319848	0.740733	-0.0661054	1
Solyc02g080020.1.1	purple	2.2067	0.0505922	2.09025	0.137457	0.204817	1	1.02669	0.475528	1.34241	0.317419	1.94139	0.0883148	1.78017	0.526652	-3.55469	0.225686
Solyc02g080030.2.1	brown	3.62107	0.247083	4.51376	0.197372	0	1	1.69148	0.685973	1.9094	0.659348	2.74682	0.437409	0.655705	0.964877	0.288914	1
Solyc02g080040.4.1	purple	0.28867	0.662106	0.723671	0.19417	-0.0164125	1	-0.127933	0.99602	-0.011555	1	0.53058	0.285994	-0.65291	0.208754	0.0368923	1
Solyc02g080050.1.1	purple	0.959247	0.34536	-0.110823	1	0.547793	0.786312	0.453091	0.775397	0.664842	0.600517	1.18221	0.207438	-0.617876	0.672302	-0.0110049	1
Solyc02g080060.1.1	purple	1.51033	0.416312	0.303323	1	-0.225965	1	0.705979	0.83879	0.772661	0.828906	1.12358	0.603657	0.248416	1	-0.125572	1
Solyc02g080070.3.1	purple	0.0899747	1	-0.0349781	1	-0.182437	0.828744	0.0575672	1	-0.268878	0.54702	-0.0748147	1	-1.09936	0.00186447	-0.148471	0.906041
Solyc02g080080.3.1	purple	-0.0238519	1	0.42739	0.686031	-0.0648689	1	0.0090786	1	0.147028	1	0.169878	1	-1.10729	0.134224	-0.230611	0.991115
Solyc02g080090.1.1	purple	3.2908	0.0560473	-2.01727	0.611888	-2.01727	0.6435	3.15838	0.0647765	2.81528	0.129418	2.58421	0.161274	-1.10529	0.682334	0.703694	0.997334
Solyc02g080100.1.1	grey60	-0.0466399	1	0.12077	1	1.03108	0.257882	-0.229452	0.952717	0.108402	1	-0.783392	0.342426	-0.815025	0.409056	1.32757	0.104818
Solyc02g080110.3.1	purple	2.08968	3.7e-05	0.551016	0.38445	0.767481	0.217921	2.43269	5.22e-06	1.66329	0.000571444	2.33967	6.85e-06	0.63222	0.254474	0.955481	0.0764416
Solyc02g080120.3.1	darkgrey	-2.2901	0.0638758	0.623398	0.779368	-1.74898	0.271818	-0.27277	1	-1.90996	0.132454	-1.65261	0.182902	-0.642954	0.767507	-2.46359	0.0814671
Solyc02g080130.4.1	brown	-0.385641	0.0982322	0.124014	0.789616	-0.340367	0.260028	0.174966	0.563664	-0.198446	0.514171	-0.345118	0.142793	0.387207	0.12603	-0.394918	0.146442
Solyc02g080140.4.1	black	0.00500089	1	0.631717	0.106928	0.371105	0.418399	-0.0789825	1	0.191131	0.718074	0.106784	0.948309	0.190852	0.758687	0.00550543	1
Solyc02g080145.1.1	darkgreen	-1.22113	0.0119494	-0.0118606	1	0.0356585	1	-1.26431	0.00896527	-1.19497	0.0150426	-1.43035	0.00322846	-0.500113	0.45881	0.161974	1
Solyc02g080150.3.1	purple	-0.158268	0.64267	0.336106	0.258683	0.105758	0.926491	0.23037	0.415795	0.234752	0.425634	0.0171645	1	0.157806	0.704032	-0.22593	0.531244
Solyc02g080160.4.1	grey60	0.764797	0.289057	1.05354	0.18985	1.55895	0.060098	0.54645	0.506474	1.09446	0.105103	0.946191	0.159006	-2.41502	0.00232864	1.469	0.049769
Solyc02g080170.1.1	purple	0.444157	0.424526	-0.453822	0.497429	0.22785	0.888432	0.277725	0.697833	0.355765	0.585864	0.306895	0.641073	0.245234	0.816596	0.119017	1
Solyc02g080180.1.1	purple	-0.0200091	1	0.550327	0.753877	0.322326	1	0.313917	0.931372	1.06365	0.291206	1.24987	0.168195	0.572305	0.706275	0.138175	1
Solyc02g080190.3.1	darkred	-0.610337	0.356215	0.44509	0.607535	0.630476	0.4439	-0.661077	0.299334	-0.209561	0.931979	-0.491871	0.492073	-0.348491	0.759802	0.842412	0.236567
Solyc02g080200.4.1	purple	-3.85842	3.53e-06	-0.569757	0.539422	-0.109891	1	-5.64495	5.2e-08	-4.60723	6.15e-07	-6.65076	6.23e-09	-1.67292	0.0161791	-0.463741	0.691144
Solyc02g080220.3.1	purple	-2.83123	7.32e-07	-0.390214	0.543786	-0.187661	0.945094	-3.01499	3.12e-07	-2.67898	1.77e-06	-3.56906	2.97e-08	-1.60642	0.00118685	-0.400364	0.565922
Solyc02g080230.3.1	purple	0.963776	0.00550686	0.685629	0.11324	0.553812	0.231571	0.505232	0.172059	0.284567	0.559954	0.252013	0.603657	-1.67867	9.94e-05	0.250267	0.694793
Solyc02g080240.2.1	paleturquoise	-2.82049	0.431713	-2.82049	0.573634	-2.82049	0.600625	-2.82049	0.386587	-2.82049	0.447624	-2.82049	0.409345	0	1	0	1
Solyc02g080260.4.1	purple	1.14772	3.16e-05	0.774252	0.0212774	0.461287	0.164684	0.763007	0.00266038	0.770668	0.00275627	0.526073	0.0373197	0.0833908	1	0.297087	0.393652
Solyc02g080270.3.1	purple	0.263193	0.132553	0.0236392	1	-0.410892	0.0577503	0.290203	0.0895679	0.287457	0.103443	0.198582	0.291181	-0.0149101	1	-0.218652	0.324731
Solyc02g080275.1.1	purple	-0.222275	1	-0.178066	1	-1.07173	0.830602	-0.335313	1	-0.44979	1	-1.28965	0.6281	-0.642378	1	-2.37412	0.472937
Solyc02g080290.3.1	purple	0.497392	0.172317	0.83618	0.0525764	-0.47613	0.318926	0.878259	0.00966292	0.445143	0.252597	0.214068	0.674678	-0.395626	0.384982	-0.698799	0.0874736
Solyc02g080300.3.1	purple	-0.232346	0.422336	-0.0857321	0.954635	0.0902943	0.985433	-0.044001	1	0.00383853	1	0.140305	0.70065	-0.368949	0.175847	0.641013	0.0210007
Solyc02g080310.2.1	greenyellow	-0.529454	0.150694	-0.0870525	1	0.5973	0.189725	-1.16536	0.00109865	-0.69955	0.051929	-1.12793	0.00136788	-0.510635	0.220296	-0.011527	1
Solyc02g080320.4.1	purple	-1.05162	0.000819097	-0.0592765	1	0.135585	0.931715	-1.02482	0.00102032	-1.11396	0.000504676	-0.839958	0.00557349	-0.382024	0.322648	0.343424	0.41896
Solyc02g080330.4.1	purple	2.55098	0.0692495	1.98894	0.249842	2.27903	0.207325	1.80326	0.222911	2.2099	0.129973	1.31288	0.419481	0.936224	0.708364	1.44483	0.451711
Solyc02g080340.3.1	purple	0.126345	0.838608	-0.443551	0.207129	0.0480033	1	0.114195	0.875253	-0.0295554	1	0.0827721	0.988157	-0.289949	0.445484	0.0196256	1
Solyc02g080350.1.1	darkgreen	-1.28252	0.0853	-1.40963	0.137484	0.594074	0.613723	-0.166706	1	-0.437044	0.694767	0.332865	0.795301	1.16128	0.140662	1.04893	0.195376
Solyc02g080360.1.1	purple	0.74315	0.544545	-0.370507	0.953269	0.249437	1	0.547269	0.70613	0.518879	0.761575	0.489136	0.765424	0.98343	0.481	0.165026	1
Solyc02g080370.3.1	purple	0.0629979	0.9952	-0.178312	0.585989	-0.200882	0.571025	0.244461	0.31974	0.277074	0.255426	0.174841	0.532171	0.387605	0.101259	0.0650192	1
Solyc02g080380.4.1	purple	0.22643	0.528254	-0.751418	0.0345775	-0.0870674	1	0.282106	0.385721	0.367201	0.230516	0.295379	0.349945	0.213199	0.635391	-0.17392	0.756558
Solyc02g080390.2.1	grey60	-0.869077	0.159929	-0.416106	0.660761	0.316476	0.839908	-1.3183	0.0243088	-1.05971	0.0833916	-0.874936	0.151879	-0.801371	0.272982	0.7724	0.290593
Solyc02g080400.3.1	purple	-1.13318	0.200599	0.73937	0.506873	0.879408	0.444738	-1.76773	0.0330508	-1.166	0.195733	-0.830945	0.381144	-0.732785	0.604843	0.637562	0.643172
Solyc02g080410.3.1	purple	-0.593346	0.0452317	0.416592	0.265443	-0.674513	0.0765007	-0.50392	0.0946252	-0.519485	0.0925393	-0.738039	0.0110772	-0.314779	0.436732	-0.299545	0.494768
Solyc02g080420.4.1	purple	-0.0392774	1	-0.449701	0.110887	-0.35423	0.241533	0.00395645	1	-0.0921554	0.902434	-0.069697	0.979782	-0.38762	0.130235	-0.136056	0.786847
Solyc02g080430.3.1	purple	0.1907	0.53532	0.660231	0.0282386	0.192845	0.649281	0.135284	0.719343	0.255297	0.366235	0.17254	0.587577	0.155679	0.708886	0.0785118	1
Solyc02g080440.3.1	purple	-0.016204	1	0.060515	0.96473	0.123851	0.717403	-0.204891	0.29917	-0.123851	0.635818	-0.0208935	1	-0.220678	0.311145	0.0235467	1
Solyc02g080450.1.1	salmon	-0.774842	0.464317	-1.05244	0.350846	-1.0754	0.37537	-1.6841	0.0536228	-1.53358	0.0920555	-1.10599	0.23197	0.771717	0.541358	-2.11741	0.0417182
Solyc02g080460.3.1	darkgrey	0	1	0	1	0	1	0	1	0	1	0	1	-2.77476	0.478411	-1.92618	0.698221
Solyc02g080470.3.1	purple	0.0955545	0.914752	-0.339555	0.302546	0.223757	0.613224	0.198488	0.560945	0.05137	1	0.124043	0.802548	-0.0954249	0.962374	0.229809	0.572169
Solyc02g080480.3.1	brown	-0.867011	0.00150157	-0.0730718	1	-0.414253	0.249512	-0.747122	0.00546268	-0.755634	0.00566202	-0.951194	0.000520125	-0.645405	0.0258465	-0.0157926	1
Solyc02g080490.3.1	purple	0.638748	0.0277554	0.0952733	0.986557	0.353204	0.398195	0.211322	0.605477	0.464913	0.135118	0.437469	0.150193	-0.497184	0.133124	0.506061	0.148156
Solyc02g080500.3.1	purple	0.520337	0.0767599	-0.329927	0.392731	0.224126	0.688504	0.317174	0.344314	0.402173	0.207779	0.295962	0.384433	-0.154626	0.819978	0.457841	0.197158
Solyc02g080510.1.1	purple	1.78596	1.56e-05	-0.639415	0.166218	0.123966	1	1.24446	0.000918528	1.27633	0.00078981	1.41395	0.000203725	0.271416	0.666734	-0.218491	0.795413
Solyc02g080520.4.1	brown	1.18718	0.019978	-0.341041	0.718435	0.735091	0.29458	1.31113	0.00973437	1.3701	0.00787895	1.59616	0.00175112	0.752574	0.189599	0.464925	0.571254
Solyc02g080530.3.1	purple	0.918109	0.000470049	0.0962238	0.939363	0.136196	0.855955	0.725911	0.00439546	0.820819	0.00162507	0.438575	0.0916412	0.519528	0.0605832	-0.0327063	1
Solyc02g080540.1.1	purple	-1.48522	2.42e-05	-0.249531	0.614316	0.0417264	1	-1.80914	1.82e-06	-1.58897	1.21e-05	-1.7904	1.62e-06	-1.32728	0.000285061	0.27342	0.604865
Solyc02g080550.1.1	greenyellow	-0.375256	0.457855	-0.170406	0.902818	0.333985	0.648366	-0.669131	0.10949	-0.601652	0.176902	-0.714569	0.0845589	-0.724449	0.124499	0.0426146	1
Solyc02g080560.1.1	purple	-1.87695	0.000670845	-0.700399	0.297429	-1.08905	0.109581	-1.58614	0.00281187	-2.23549	0.000132036	-2.32606	6.03e-05	-1.17124	0.039806	-1.1814	0.05402
Solyc02g080570.3.1	darkgreen	0.0133696	1	-0.275297	0.692488	0.0776601	1	-0.162866	0.89396	-0.279424	0.66309	-0.19987	0.806613	-0.839343	0.0631394	0.296159	0.696643
Solyc02g080580.1.1	purple	0.846279	0.276063	-0.352303	0.854109	0.356229	0.881769	0.892378	0.237861	1.20584	0.095714	1.37717	0.0444946	0.577516	0.662764	-0.789553	0.433789
Solyc02g080590.3.1	purple	-0.0611054	1	-0.0600588	1	0.200213	0.608623	-0.150473	0.659437	0.11328	0.815155	0.0522925	1	0.217152	0.508768	0.0774834	1
Solyc02g080600.1.1	purple	0.306263	0.446212	0.466361	0.259629	0.579599	0.17203	0.359571	0.33977	0.595151	0.0782853	0.435363	0.214329	-0.754828	0.0331683	0.730878	0.0549327
Solyc02g080610.4.1	purple	0.38221	0.653981	0.00596552	1	1.00209	0.187988	0.208891	0.925392	0.449269	0.589005	0.412811	0.612253	-0.38591	0.731251	1.04312	0.135695
Solyc02g080620.3.1	purple	-0.376752	0.206814	0.10678	0.930868	0.29526	0.4813	-0.356005	0.239168	-0.213342	0.58891	-0.157272	0.720222	-0.321199	0.369095	0.144615	0.847578
Solyc02g080630.4.1	brown	-0.887832	5.51e-06	-0.00131058	1	0.0496274	1	-0.831299	1.22e-05	-0.65971	0.000242195	-0.680854	0.000125841	0.354763	0.0557944	0.310423	0.129481
Solyc02g080640.4.1	purple	-1.45835	0.0438498	-1.24233	0.162308	-0.558649	0.678413	-2.68657	0.000532596	-2.46628	0.00128265	-2.5621	0.000716269	-0.65643	0.529627	0.0925398	1
Solyc02g080650.3.1	purple	0.69411	0.0234954	-0.143747	0.865417	-0.0152689	1	0.751499	0.0135835	0.549612	0.0872929	0.627415	0.040079	0.0412839	1	-0.370499	0.374953
Solyc02g080660.3.1	purple	-0.0182134	1	0.150714	0.734639	0.325283	0.338863	-0.0668457	1	0.011736	1	-0.0124568	1	-0.22376	0.545076	0.551775	0.0532013
Solyc02g080670.3.1	grey60	-1.18699	0.0642057	0.829475	0.293009	0.0504663	1	-0.294941	0.812451	0.0223407	1	0.125008	1	-0.621713	0.503677	1.66545	0.0220646
Solyc02g080680.3.1	sienna3	-2.01852	0.54922	-2.01852	0.670032	-2.01852	0.705704	-0.447656	1	-2.01852	0.566222	-2.01852	0.527364	0	1	5.13e-15	1
Solyc02g080690.1.1		0	1	0	1	0	1	0	1	0	1	0	1	0	1	0	1
Solyc02g080700.3.1		0	1	0	1	0	1	0	1	0	1	0	1	0	1	0	1
Solyc02g080710.2.1	salmon4	0	1	0	1	0	1	0	1	0	1	0	1	-0.17966	1	0	1
Solyc02g080730.2.1	mediumpurple3	5.13e-15	1	2.28763	0.655397	5.13e-15	1	5.13e-15	1	2.59166	0.535986	5.13e-15	1	0	1	0	1
Solyc02g080740.3.1		0	1	0	1	0	1	0	1	0	1	0	1	0	1	0	1
Solyc02g080750.3.1		0	1	0	1	0	1	0	1	0	1	0	1	0	1	0	1
Solyc02g080760.1.1	purple	1.77053	0.617028	0	1	0	1	1.56003	0.668708	1.78834	0.635759	0	1	0	1	-1.92037	0.65836
Solyc02g080770.2.1	darkgreen	2.64614	0.0744831	2.47316	0.191614	3.38549	0.0631073	2.1672	0.169709	3.49114	0.012925	2.46063	0.104039	1.13126	0.449476	1.00044	0.522416
Solyc02g080780.3.1	purple	-0.295672	0.17447	0.323211	0.205732	-0.25298	0.383751	-0.617719	0.00256191	-0.596514	0.00390494	-0.848027	7.63e-05	-0.720784	0.00132205	-0.32634	0.195707
Solyc02g080790.4.1	salmon	-1.92422	0.527186	-5.38504	0.273067	-5.38504	0.274783	-0.0156124	1	-0.28041	1	0.101546	1	2.09431	0.436812	-3.43818	0.365857
Solyc02g080800.4.1	purple	-0.546179	0.0250676	-0.622949	0.0453344	-0.702571	0.0278433	-0.375649	0.141798	-0.673291	0.00637542	-0.646947	0.00721007	-0.257893	0.439214	-0.417927	0.158014
Solyc02g080810.3.1	greenyellow	-1.23188	9.4e-05	0.153078	0.816435	0.429121	0.282056	-1.55685	4.9e-06	-1.34394	3.73e-05	-1.66652	1.52e-06	-1.4284	6.07e-05	0.504236	0.159461
Solyc02g080820.3.1	purple	0.167244	0.609318	-0.171794	0.648667	0.0937611	0.967352	0.242213	0.378447	0.4148	0.0868602	0.419012	0.0735085	0.344776	0.205005	0.0358243	1
Solyc02g080830.1.1	midnightblue	-2.88004	0.269473	-4.65993	0.247638	-4.65993	0.24778	-1.22645	0.672992	-1.61996	0.573781	-1.73168	0.505895	2.2193	0.43871	-2.83073	0.368656
Solyc02g080840.1.1	paleturquoise	-3.32343	0.36144	-3.32343	0.506355	-3.32343	0.533559	-3.32343	0.317833	-3.32343	0.378692	-3.32343	0.3409	0	1	0	1
Solyc02g080850.1.1	purple	3.52791	0.274956	0	1	0	1	2.77835	0.427208	4.38481	0.140777	3.0919	0.362866	-3.3162	0.166212	-3.57788	0.317496
Solyc02g080860.3.1	purple	0	1	0	1	0	1	1.58008	0.6725	0	1	1.73055	0.632668	0	1	1.83303	0.682356
Solyc02g080870.3.1	thistle1	0	1	0	1	0	1	0	1	0	1	0	1	0	1	1.88516	0.701983
Solyc02g080880.4.1	purple	0.93279	0.0104005	-0.327108	0.543798	0.732231	0.119209	0.84807	0.0195801	1.14185	0.00218248	0.994796	0.00584805	-0.0838629	1	0.607468	0.172231
Solyc02g080890.3.1	salmon	-0.57384	0.810163	-1.79191	0.265683	-2.23777	0.183657	0.462601	0.889587	-0.640556	0.776703	0.254111	1	2.3754	0.0742772	-2.31279	0.128522
Solyc02g080900.3.1	purple	-0.225642	0.822238	-0.0322565	1	0.626989	0.342589	-0.0852551	1	0.190388	0.906883	0.258558	0.74619	-0.885186	0.105375	0.757245	0.1981
Solyc02g080910.4.1	black	0.604361	0.878509	2.59633	0.126498	1.84636	0.34331	0.881406	0.689264	1.18873	0.543135	0.909146	0.666537	-0.640396	0.920834	0.654332	0.888313
Solyc02g080920.3.1	brown	1.83498	0.657726	0	1	0	1	2.28299	0.53648	0	1	0	1	2.56183	0.54611	-1.89714	0.70011
Solyc02g080930.3.1	salmon	-0.259117	1	-2.03825	0.750282	-2.03825	0.775677	2.43166	0.388445	-2.03825	0.653069	-2.03825	0.619349	5.18525	0.11212	-1.92516	0.746623
Solyc02g080940.3.1	purple	-0.176564	0.444541	-0.0575016	1	-0.244208	0.348383	-0.0445159	1	-0.124328	0.670012	-0.118204	0.668495	0.410082	0.0411637	0.0592284	1
Solyc02g080950.3.1	purple	-0.217033	0.864971	-0.597338	0.387304	0.0939089	1	0.0660477	1	0.231721	0.852687	0.431555	0.502976	0.471421	0.51956	0.565361	0.419918
Solyc02g080955.1.1	brown	-0.813595	0.143061	0.228023	0.879346	0.416163	0.654562	-0.192661	0.905822	-0.153068	1	0.304231	0.690169	-0.137462	1	0.547554	0.443867
Solyc02g080960.3.1	orange	-1.0877	0.109224	1.42185	0.0679257	0.49596	0.680133	-0.944975	0.165024	-0.715075	0.358689	-0.300995	0.813608	0.745563	0.397205	0.553763	0.615163
Solyc02g080970.4.1	purple	0.301132	0.249371	0.78634	0.0130866	0.303437	0.362818	0.409546	0.0894382	0.366964	0.150153	0.27163	0.311128	0.262032	0.400898	0.0966643	0.953074
Solyc02g080990.2.1	grey60	-0.46852	0.164113	0.130016	0.909415	0.659662	0.106409	-0.431695	0.21026	-0.515745	0.127879	-0.40059	0.25035	-0.607181	0.0808954	0.681863	0.0655786
Solyc02g081010.3.1	purple	0.384139	0.162229	1.04371	0.00371537	-0.271301	0.502516	0.663106	0.00992491	0.414976	0.134672	0.208971	0.539377	0.567496	0.0415058	-0.312909	0.374953
Solyc02g081015.1.1	purple	0.601983	0.662327	-1.38764	0.302568	-0.151414	1	0.604592	0.666426	0.223263	1	0.754389	0.533408	-0.0914817	1	-0.0202851	1
Solyc02g081020.1.1		0	1	0	1	0	1	0	1	0	1	0	1	0	1	0	1
Solyc02g081030.4.1	purple	0.118028	0.799919	0.178579	0.636034	0.112848	0.905846	0.308401	0.237861	0.134018	0.75572	0.060098	1	-0.101424	0.913825	-0.0187667	1
Solyc02g081040.4.1	purple	-1.07941	0.0159463	0.611164	0.276609	-0.691943	0.247246	-0.807862	0.0734968	-1.30539	0.00441108	-0.761571	0.0933849	-0.105674	1	-0.726333	0.177973
Solyc02g081050.4.1	purple	1.43254	0.357441	0.553826	0.945094	1.58917	0.41316	2.2781	0.0796864	1.48302	0.351266	2.33929	0.0707001	1.40947	0.368553	-0.652412	0.879149
Solyc02g081060.4.1	purple	-0.438074	0.359538	0.664065	0.191187	0.958439	0.066578	0.125976	0.973498	0.470334	0.329236	0.657922	0.115146	0.475549	0.368341	0.798794	0.0960605
Solyc02g081070.4.1	purple	0.859695	4e-05	-0.0512368	1	0.380284	0.128512	0.987294	6.38e-06	0.985128	8.28e-06	1.21566	2.64e-07	-0.535999	0.00980803	0.611288	0.00799285
Solyc02g081080.3.1	purple	-0.0220536	1	0.324419	0.381829	-0.272699	0.546515	-0.0420562	1	-0.285787	0.415206	-0.294938	0.366824	0.383778	0.256955	-0.675273	0.0395405
Solyc02g081083.1.1		0	1	0	1	0	1	0	1	0	1	0	1	0	1	0	1
Solyc02g081085.1.1	brown	0	1	0	1	0	1	0	1	0	1	0	1	1.80066	0.702185	0	1
Solyc02g081087.1.1		0	1	0	1	0	1	0	1	0	1	0	1	0	1	0	1
Solyc02g081120.4.1	purple	-1.04461	0.0098173	0.11029	1	-0.215513	0.853936	-1.34108	0.00116891	-1.1588	0.00487846	-1.50005	0.000342966	0.0821821	1	-0.631469	0.2053
Solyc02g081130.3.1	purple	-2.20492	0.0136702	0.391311	0.853205	0.675924	0.653555	-3.22052	0.000811365	-2.18833	0.0155086	-2.56361	0.00480767	-0.897265	0.487099	0.757398	0.558165
Solyc02g081140.3.1	purple	0.0637305	0.890189	-0.229988	0.254348	-0.289732	0.159975	0.105861	0.657809	0.0670836	0.886544	-0.0213453	1	0.237201	0.203774	-0.358188	0.0540146
Solyc02g081150.1.1	brown	-0.460608	0.0793476	0.21941	0.569249	0.0714042	1	-0.779253	0.00252355	-0.618043	0.017276	-0.640497	0.0113904	-1.00194	0.000521737	-0.0515711	1
Solyc02g081160.3.1	darkgreen	-0.443086	0.00564983	-0.100051	0.72731	0.130447	0.663149	-0.324924	0.0439085	-0.338382	0.039135	-0.383889	0.0153396	-0.105795	0.715663	0.5398	0.0051253
Solyc02g081170.4.1	grey60	-1.27893	0.00271402	-0.219423	0.813149	-1.16409	0.034572	-0.967766	0.0215909	-1.37704	0.00154633	-1.35017	0.00150574	0.229179	0.81211	-0.594105	0.268961
Solyc02g081180.2.1	salmon	-0.39586	0.934038	0.0477365	1	0.935674	0.618809	-0.264154	1	-0.124322	1	-0.215761	1	0.334785	1	-0.33309	1
Solyc02g081190.4.1	purple	0.428439	0.212232	0.0182617	1	-0.591733	0.148787	0.547197	0.0912158	0.224131	0.638207	-0.13944	0.845919	-0.581791	0.0959526	-0.391779	0.357195
Solyc02g081200.1.1	darkorange	-0.461973	0.445592	-0.483842	0.480114	-0.0573575	1	-0.236575	0.807119	-0.394125	0.567237	-0.327918	0.642223	-0.444153	0.545586	0.316892	0.742881
Solyc02g081210.3.1	purple	0.687806	0.0308572	0.160688	0.83356	0.804113	0.0499945	0.678985	0.0323645	0.899516	0.00515969	0.723051	0.0214164	-0.999538	0.00449531	0.612215	0.105224
Solyc02g081220.3.1	black	0.72232	0.453773	1.10051	0.269306	0.600149	0.695901	0.710779	0.459542	0.594129	0.596277	0.398628	0.779312	0.234272	1	0.347484	0.925555
Solyc02g081230.4.1	purple	0.418242	0.456881	0.216121	0.856888	-0.0441769	1	0.53528	0.288746	0.625168	0.209667	0.84022	0.0616196	0.459661	0.46105	0.63013	0.270584
Solyc02g081240.1.1	black	1.82828	0.615407	2.24651	0.597028	2.02913	0.695466	0	1	0	1	0	1	0	1	0	1
Solyc02g081250.3.1	purple	0.58492	0.0325767	-0.167291	0.742988	-0.109091	0.973752	0.298427	0.350468	0.196312	0.63345	0.412935	0.14888	-0.0487903	1	-0.122955	0.916456
Solyc02g081270.4.1	darkgreen	0.404092	0.929367	-1.17239	0.537623	0.0389634	1	0.0488906	1	-0.130522	1	-0.222833	1	0.0242074	1	0.882877	0.641609
Solyc02g081290.4.1	purple	0.487955	0.0322639	0.0371862	1	0.195243	0.630464	0.658754	0.00374283	0.558826	0.0148805	0.441107	0.0528927	0.0702348	1	0.160349	0.702454
Solyc02g081300.3.1	grey60	-0.37998	0.436137	-0.302034	0.632198	0.626172	0.232038	-0.633434	0.125717	-0.330255	0.547467	-0.533947	0.213242	-0.430549	0.42133	0.666878	0.164093
Solyc02g081310.3.1	purple	-0.597335	0.00239259	-0.198145	0.466078	0.0888068	0.923836	-0.371185	0.0601802	-0.380168	0.059932	-0.546619	0.00471828	-0.00741114	1	0.2968	0.223513
Solyc02g081320.4.1	purple	0.0514946	1	0.317144	0.251431	-0.0584857	1	0.105923	0.80557	0.0447163	1	0.135274	0.678421	-0.0525275	1	-0.11513	0.847922
Solyc02g081330.4.1	brown	-0.10175	0.944055	0.286476	0.487491	0.505287	0.189725	-1.00592	0.000826584	-0.607955	0.0436073	-0.761292	0.00875274	-1.0231	0.00156839	0.323626	0.439864
Solyc02g081340.3.1	purple	2.41994	0.00186018	0.315837	0.90148	1.26824	0.198147	2.4206	0.00187359	2.50821	0.00153021	2.98012	0.000238464	-3.11805	0.00112165	1.87452	0.0345388
Solyc02g081345.1.1	purple	-1.20573	0.384421	-2.25309	0.182612	-0.160909	1	-0.717541	0.667534	-1.39857	0.311744	-0.885758	0.551539	-0.994275	0.655474	-0.391996	1
Solyc02g081360.4.1	purple	0.253214	0.975274	-1.22994	0.26245	0.954553	0.412878	-0.130875	1	-0.161269	1	0.394861	0.798512	0.187303	1	0.641066	0.652888
Solyc02g081370.2.1	grey60	-0.541937	0.527188	-0.226007	0.967698	0.730127	0.448086	-0.674651	0.385637	-0.619698	0.463436	-0.675344	0.380015	-0.523749	0.624646	0.68565	0.463013
Solyc02g081380.3.1	purple	0.0763786	0.811828	-0.357936	0.069702	-0.0769623	0.895938	-0.117586	0.589429	-0.11288	0.63426	-0.0360133	1	-0.0566392	0.977502	-0.180706	0.412065
Solyc02g081390.3.1	purple	1.15965	7.63e-06	0.661566	0.025957	-0.304661	0.338155	0.97252	6.78e-05	0.815176	0.000563498	1.00038	3.89e-05	-0.162908	0.684918	0.874193	0.00204267
Solyc02g081400.3.1	purple	-1.21676	6.63e-07	0.182474	0.528388	-0.256071	0.36296	-0.793313	0.000155954	-0.883931	4.82e-05	-1.04922	3.43e-06	-0.123077	0.749964	0.571694	0.0148481
Solyc02g081410.3.1	purple	-0.172463	0.361844	-0.0589648	0.949488	-0.21447	0.338196	-0.0167871	1	-0.238236	0.17614	-0.341154	0.0326979	-0.412091	0.0164694	-0.127535	0.655626
Solyc02g081420.3.1	darkorange	-0.165716	0.850503	-0.0945933	1	0.722568	0.131697	-0.375024	0.407252	0.0147177	1	0.219931	0.703562	-0.297165	0.628353	0.780699	0.0715045
Solyc02g081430.3.1	purple	-0.0678708	0.958295	-0.385318	0.12953	-0.361655	0.177117	-0.094939	0.826155	-0.0119381	1	0.0346083	1	-0.444688	0.0443076	-0.385265	0.11501
Solyc02g081440.4.1	grey60	-0.60217	0.42639	-0.224712	0.952678	0.784751	0.356926	-0.724548	0.300953	-0.488341	0.576949	-0.842089	0.20924	-0.388661	0.772679	0.568252	0.54709
Solyc02g081450.2.1	salmon	-0.122857	1	-0.055228	1	-0.709815	0.486208	-0.160438	1	-0.416593	0.691982	0.112675	1	-0.143525	1	-0.889341	0.303523
Solyc02g081460.4.1	purple	0.147008	0.41247	-0.156264	0.441625	0.117075	0.680749	0.0594234	0.885587	0.0459106	0.991784	0.142385	0.428914	-0.174384	0.363117	-0.0524756	0.996783
Solyc02g081470.4.1	darkgreen	-0.194579	0.977311	-0.0330507	1	0.091663	1	-0.985436	0.136425	-0.646934	0.412927	-1.67114	0.0102821	-0.309612	0.86631	-1.13854	0.144508
Solyc02g081480.4.1	black	0.210172	0.800168	1.46709	0.0112186	-0.0369929	1	-0.0824693	1	-0.201449	0.839119	0.0642357	1	0.174059	0.932564	0.442785	0.477185
Solyc02g081500.3.1	black	0.444156	0.492596	1.68076	0.0151008	0.335056	0.750342	0.417995	0.52605	0.167515	0.971687	0.179013	0.931668	-0.571745	0.390513	0.113942	1
Solyc02g081510.3.1	green	0.121775	1	2.01871	0.228068	-1.54877	0.558963	0.239386	1	-0.275295	1	0.652437	0.801847	-0.0256337	1	-0.0391998	1
Solyc02g081520.3.1	purple	0.352517	0.0322106	0.00691566	1	0.124421	0.700337	0.407747	0.0123311	0.411314	0.0129499	0.636072	0.000167345	0.0913746	0.80088	-0.0897277	0.832667
Solyc02g081530.1.1	purple	0.828262	0.285264	-0.456047	0.727846	0.306185	0.940244	0.727137	0.367559	0.83117	0.300086	0.796563	0.305115	-0.317796	0.873353	0.243729	0.989585
Solyc02g081540.2.1	brown	-2.78427	0.415245	0.230837	1	0.116527	1	-0.486243	1	-2.78427	0.430983	-0.255767	1	3.09739	0.436732	1.88238	0.724525
Solyc02g081550.3.1	brown	-0.198133	0.661447	0.555451	0.139737	0.33362	0.466638	-0.218479	0.612544	-0.224337	0.618037	-0.141891	0.821821	-0.0818797	1	-0.114288	0.979391
Solyc02g081560.1.1	purple	-0.101374	1	0.0348324	1	0.144452	0.966878	0.241098	0.649495	0.182118	0.806019	0.480465	0.211126	-0.767143	0.0434224	0.268974	0.681676
Solyc02g081570.4.1	purple	-0.314344	1	-1.29898	0.411069	-0.786947	0.724033	0.0964549	1	0.287552	1	0.350137	0.959232	1.22303	0.410426	-1.91103	0.204371
Solyc02g081580.3.1	purple	0.657346	0.000233848	-0.256539	0.242059	-0.133875	0.690599	0.620618	0.000447827	0.692305	0.000148392	0.60789	0.000487369	0.177388	0.458066	-0.266007	0.216958
Solyc02g081590.3.1	purple	0.499825	0.10552	-0.196718	0.697762	-0.801626	0.0384502	0.779987	0.00856911	0.359412	0.30273	0.402166	0.211166	0.104214	0.98473	-0.633442	0.0710986
Solyc02g081600.4.1	purple	0.655064	0.206719	-1.324	0.037772	-0.145608	1	0.12241	1	0.0558531	1	0.0783834	1	-0.0940426	1	0.156701	1
Solyc02g081610.3.1	purple	0.349956	0.190659	0.21164	0.576892	-0.136011	0.849622	0.0452099	1	0.0998428	0.907825	-0.00970595	1	0.0697221	1	-0.442189	0.143075
Solyc02g081620.3.1	purple	0.42761	0.0122472	0.33746	0.113029	0.175554	0.516227	0.417569	0.0141389	0.420079	0.0150426	0.523976	0.00208683	0.259203	0.196563	0.194443	0.41896
Solyc02g081640.4.1	purple	0.4731	0.0243958	-0.116679	0.790151	0.0325229	1	0.360541	0.094882	0.107675	0.806467	0.34662	0.108674	0.0344359	1	-0.186742	0.58419
Solyc02g081650.3.1	purple	0.631273	0.000391387	-0.223383	0.325559	0.0438036	1	0.490291	0.00446459	0.491777	0.00492965	0.477917	0.00515415	-0.120615	0.693094	-0.057817	1
Solyc02g081660.3.1	purple	-0.192109	0.720867	-0.117658	0.958901	-0.867789	0.0447096	-0.0875664	1	-0.653153	0.0562978	-0.877127	0.00749069	-0.517229	0.177091	-0.62411	0.112617
Solyc02g081670.1.1	purple	-2.23124	0.292414	0.170248	1	1.13824	0.67661	-1.27643	0.553007	-0.638064	0.905472	-1.60719	0.446939	-1.00919	0.632382	0.25179	1
Solyc02g081680.4.1	greenyellow	-0.489394	0.0465334	0.121116	0.835487	-0.47735	0.129382	-0.37713	0.140123	-0.854864	0.000714663	-0.79384	0.00119583	-0.399552	0.151889	-0.527405	0.0647924
Solyc02g081690.1.1	purple	1.50995	0.00402043	0.659188	0.350751	1.33248	0.0497629	1.32907	0.0105874	1.72223	0.00134099	1.52219	0.00339701	1.07913	0.0540698	0.82864	0.192554
Solyc02g081700.1.1	purple	-0.299658	0.184448	0.204394	0.490315	-0.0706885	1	-0.276917	0.230926	-0.19361	0.484234	-0.244351	0.305248	-0.0728315	0.988573	-0.0740854	0.999557
Solyc02g081720.2.1	brown	1.86062	0.604418	5.13e-15	1	2.04159	0.688616	1.58105	0.666285	5.13e-15	1	0	1	1.78937	0.673407	-1.90144	0.660977
Solyc02g081730.3.1	purple	-0.286571	0.707908	-0.383744	0.6091	0.769197	0.229162	-0.241664	0.790787	0.475862	0.435328	0.0969388	1	-0.657344	0.260018	0.347517	0.694017
Solyc02g081740.2.1	purple	-1.05533	0.864634	-2.87668	0.533485	-2.87668	0.557405	-2.87668	0.333781	-2.87668	0.399162	-1.17755	0.809183	0.600241	1	-0.530382	1
Solyc02g081750.1.1	brown	0	1	0	1	0	1	0	1	0	1	0	1	2.57038	0.5875	0	1
Solyc02g081760.2.1		0	1	0	1	0	1	0	1	0	1	0	1	0	1	0	1
Solyc02g081770.2.1	purple	1.50176	0.0177008	0.0798436	1	1.54622	0.059591	1.24577	0.0506746	1.66596	0.00928316	1.10366	0.0878409	-0.532628	0.61292	0.892726	0.265147
Solyc02g081780.3.1	greenyellow	-2.01737	0.531915	-2.01737	0.656968	-2.01737	0.696893	-2.01737	0.486325	-2.01737	0.549206	-2.01737	0.510631	0	1	2.65766	0.482837
Solyc02g081800.1.1	purple	1.55707	0.112114	0.273828	1	1.50771	0.238488	1.90415	0.0389515	2.5513	0.00557505	1.99475	0.0292558	0.912627	0.417475	0.50338	0.795009
Solyc02g081810.4.1	black	-1.33593	0.00208311	0.902631	0.0885205	-0.388458	0.585123	-0.741938	0.0887674	-1.31744	0.00264725	-1.62856	0.000260918	-0.842543	0.071054	-0.23195	0.830822
Solyc02g081820.3.1	cyan	-0.249194	1	-2.82636	0.476041	-2.82636	0.497769	-2.82636	0.274637	-1.02518	0.8451	-2.82636	0.301074	1.80009	0.670347	-2.69493	0.455167
Solyc02g081830.4.1	purple	0.0902443	0.954945	0.298167	0.41166	0.465096	0.187988	0.266501	0.412689	0.360474	0.232577	0.48825	0.0713821	0.738803	0.00997448	0.370754	0.28426
Solyc02g081840.4.1	black	-0.170236	0.831133	0.594144	0.195583	-0.125697	1	-0.420614	0.319416	-0.42254	0.337727	-0.169994	0.825986	0.280415	0.651237	-0.063766	1
Solyc02g081850.4.1	darkorange	-0.374277	0.426402	-0.795743	0.0991548	0.131258	1	-0.0621564	1	0.118548	0.992467	0.228153	0.699331	-0.163707	0.917314	0.442695	0.404045
Solyc02g081860.3.1	purple	1.08877	0.0111933	-0.357978	0.608182	0.421483	0.551761	0.99257	0.0201445	0.579675	0.232749	0.84272	0.0505051	0.516355	0.334656	0.0062193	1
Solyc02g081870.4.1	purple	0	1	3.09129	0.518397	2.03973	0.775088	3.13196	0.408894	3.44718	0.372409	4.35863	0.171278	0.758451	0.978165	-0.293132	1
Solyc02g081880.3.1	purple	0.341242	0.160109	0.444888	0.117252	-0.100186	0.939288	0.402608	0.0857078	0.459654	0.0511723	0.546126	0.0156369	0.937125	0.000319435	0.155223	0.723349
Solyc02g081890.4.1	purple	0.961932	0.0728474	-0.202262	0.9492	0.629982	0.413948	0.791489	0.152433	0.872554	0.118605	0.776778	0.160864	0.26608	0.837479	0.510174	0.516686
Solyc02g081900.4.1	darkorange	-0.348348	0.428104	-0.142051	0.924576	0.563824	0.23524	-0.0372577	1	0.0876044	1	0.262944	0.593065	-0.73281	0.0618039	0.741691	0.0761821
Solyc02g081910.2.1	darkorange	-0.525174	0.273444	-0.507312	0.370689	-0.0541502	1	-0.486427	0.323386	-0.78386	0.0805861	-0.380857	0.479472	-0.27568	0.724725	0.286592	0.724001
Solyc02g081920.3.1	darkorange	-0.723332	0.00269462	0.259723	0.422284	0.217664	0.590573	-0.489819	0.0417767	-0.707	0.00368669	-0.251724	0.37038	-0.224992	0.523133	0.470385	0.096159
Solyc02g081930.3.1	purple	0.22247	0.886802	-0.42542	0.6354	0.075748	1	0.167029	0.979201	0.219316	0.909278	0.177542	0.962962	0.0524444	1	-0.0617121	1
Solyc02g081940.3.1	purple	0.323617	0.114528	-0.106	0.802501	-0.23877	0.403455	0.411516	0.0369118	0.0546673	1	0.373699	0.0590427	0.189029	0.506664	-0.168859	0.608602
Solyc02g081950.4.1	purple	0.0470281	1	-0.394483	0.0735421	-0.151917	0.624917	-0.0239582	1	0.139832	0.574064	0.0496193	1	-0.0956365	0.813143	0.00510482	1
Solyc02g081960.3.1	purple	0.552443	0.00781154	-0.0125711	1	0.151983	0.712495	0.466867	0.0245165	0.364987	0.0962808	0.534584	0.00925716	0.241152	0.373571	0.236204	0.419141
Solyc02g081970.4.1	purple	0.0904033	1	-0.982553	0.0760271	-1.03511	0.0700772	0.481603	0.344079	-0.121567	1	0.0795611	1	-0.246427	0.792849	-1.1558	0.0263761
Solyc02g081980.3.1	purple	-1.86362	0.00319372	0.074847	1	-0.568716	0.572469	-1.51032	0.0146645	-1.12495	0.0798125	-2.43199	0.000246356	0.840787	0.256858	-0.484568	0.652594
Solyc02g081990.3.1	purple	2.56847	0.345141	3.09564	0.326667	0	1	3.44684	0.151165	4.01165	0.0913783	3.36562	0.167163	0.995458	0.762098	3.48974	0.201696
Solyc02g082000.3.1	orange	-0.926635	0.000984237	0.249985	0.533186	0.0195418	1	-0.94125	0.000849215	-0.852482	0.00242745	-0.985892	0.000455184	-0.338069	0.337506	0.00825665	1
Solyc02g082010.3.1	purple	0.168754	0.406922	0.0459309	1	0.279971	0.207972	0.109411	0.67097	0.131525	0.585864	0.18722	0.332852	-0.0470001	1	0.0538083	1
Solyc02g082020.3.1	purple	-0.0811923	0.954945	-0.0477311	1	-0.497459	0.113436	0.0972492	0.884906	-0.0901482	0.934732	-0.428887	0.0820251	-0.281662	0.374305	-0.603148	0.0343468
Solyc02g082030.3.1	purple	-0.444403	0.0137005	-0.213163	0.373404	0.0172898	1	-0.310696	0.0938554	-0.32602	0.0847508	-0.153384	0.510717	-0.0482376	1	0.337702	0.116364
Solyc02g082035.1.1	thistle2	0	1	0	1	0	1	0	1	0	1	0	1	0	1	1.89324	0.702454
Solyc02g082040.3.1	purple	1.64262	0.464805	0.520081	1	0.410267	1	1.30505	0.604115	1.85365	0.399636	1.12189	0.683423	1.94583	0.413057	0.690884	0.974906
Solyc02g082050.3.1	purple	0.339553	0.59975	-0.514061	0.420754	0.410996	0.607671	0.156964	0.946279	0.428833	0.479039	0.397602	0.502362	-0.243083	0.831989	0.456325	0.512645
Solyc02g082060.2.1	brown	-0.0151159	1	-1.0112	0.00278604	-1.32387	0.000244663	0.0856723	0.915948	0.121822	0.789799	-0.060183	1	0.866867	0.000718067	-1.85302	7.22e-07
Solyc02g082070.4.1	brown	0.0710794	1	0.613951	0.268041	-0.521288	0.416421	0.106486	1	-0.103537	1	0.0733053	1	1.34657	0.00382526	-0.471894	0.463361
Solyc02g082080.1.1	brown	-0.617139	0.0254328	0.0855766	1	-0.224021	0.663616	-0.46061	0.10618	-0.356563	0.258039	-0.506691	0.0694507	0.404401	0.216017	0.193576	0.704955
Solyc02g082090.3.1	darkgreen	-0.813224	0.876651	-0.799191	0.933187	-2.30387	0.553202	-2.77586	0.272127	-2.54365	0.367618	-4.34144	0.11988	0	1	0.00868263	1
Solyc02g082100.4.1	purple	1.18447	0.0775267	-0.0793711	1	0.467296	0.717677	0.744263	0.32178	0.442647	0.661214	0.863482	0.224323	-0.679833	0.437908	0.0392382	1
Solyc02g082110.4.1	purple	0.015671	1	0.429263	0.318583	0.0471491	1	0.0893054	1	-0.0239599	1	-0.345089	0.379695	0.00722814	1	-0.0500203	1
Solyc02g082120.3.1	grey60	-0.366715	0.712623	0.0341276	1	0.515757	0.647521	0.0799405	1	0.321703	0.797129	-0.0434325	1	-0.51564	0.608157	1.04519	0.169437
Solyc02g082125.1.1	purple	4.44541	0.121386	-0.0446223	1	3.93059	0.320985	4.15901	0.154891	4.4978	0.125689	5.03179	0.0601389	3.69251	0.105499	-0.522448	1
Solyc02g082130.2.1	purple	-0.00248145	1	0.00387165	1	-0.353371	0.117026	0.299853	0.0936415	0.0475443	1	0.012214	1	-0.347271	0.0679792	-0.15574	0.580006
Solyc02g082140.3.1	purple	0.549304	0.273612	0.44572	0.474811	0.148366	1	0.626688	0.195267	0.905481	0.0503371	1.03735	0.019862	-0.332104	0.665476	1.1963	0.0240997
Solyc02g082150.1.1	grey60	-0.359135	0.894087	0.0770231	1	0.165059	1	-0.493762	0.749179	0.652601	0.619423	0.590869	0.647222	-0.66354	0.686533	1.31131	0.237273
Solyc02g082160.2.1	purple	0.0214563	1	-0.209259	0.948936	0.471523	0.631634	0.527287	0.428695	0.484154	0.509153	1.00825	0.0650827	0.831891	0.174395	0.180086	1
Solyc02g082170.3.1	plum2	0	1	0	1	0	1	0	1	0	1	0	1	0	1	1.83981	0.696945
Solyc02g082180.3.1	purple	-1.59443	2.2e-05	-0.974382	0.0267326	-0.485884	0.286311	-2.07268	7.5e-07	-2.10427	8.18e-07	-2.37793	9.03e-08	-1.40678	0.000313803	-0.398001	0.386943
Solyc02g082190.3.1	purple	-0.873029	0.000393967	-0.0929825	0.929043	-0.0941703	0.97356	-0.432322	0.0733862	-0.676215	0.00503626	-0.812036	0.000731329	-0.13871	0.780757	-0.0291278	1
Solyc02g082200.4.1	darkred	-0.512607	0.00972908	0.331147	0.182329	0.346278	0.183978	-0.480859	0.0150773	-0.347667	0.0969919	-0.380191	0.0569207	-0.129732	0.720965	0.505501	0.0299736
Solyc02g082210.4.1	purple	0.313536	0.0189485	0.0417006	1	-0.041498	1	0.282824	0.0347058	0.167506	0.280265	0.0903695	0.641941	-0.319005	0.0264375	-0.193876	0.257213
Solyc02g082220.3.1	purple	0.116256	1	-0.734203	0.19788	-0.396199	0.617016	0.193205	0.861087	-0.0410767	1	0.133325	0.991801	-0.306458	0.702765	-0.164893	0.990163
Solyc02g082230.4.1	purple	0.0546314	0.893716	0.0645107	0.859504	-0.0498006	0.999778	0.413821	0.00254938	0.314134	0.0236318	0.350087	0.00943995	0.0332497	1	0.290716	0.0707335
Solyc02g082240.1.1	purple	1.13456	0.509662	1.79685	0.287302	1.49956	0.446678	1.90783	0.150645	2.02889	0.136133	1.52974	0.294328	2.22377	0.133125	1.04311	0.668529
Solyc02g082250.4.1	purple	0.088149	0.772296	-0.365687	0.0795407	-0.0991522	0.806923	0.0985926	0.713159	0.125792	0.604728	0.133546	0.544181	-0.00172233	1	0.102716	0.775717
Solyc02g082260.3.1	grey60	0.857376	0.445592	0.0111513	1	1.59483	0.187776	0.505618	0.739172	1.33027	0.185924	0.519113	0.719335	-1.04501	0.379059	1.20442	0.310386
Solyc02g082270.3.1	purple	0.678724	0.00644775	0.15229	0.74094	-0.380043	0.25828	1.33742	3.45e-06	1.28208	7.6e-06	1.33905	2.59e-06	-0.280915	0.390546	-0.0195969	1
Solyc02g082280.3.1	purple	-0.118457	0.839331	-0.293055	0.402168	-0.293953	0.450261	-0.0636387	1	-0.249093	0.459375	-0.187638	0.607383	-0.269496	0.454376	-0.291165	0.42945
Solyc02g082290.4.1	green	0.289481	1	3.06723	0.0481896	0.811105	0.780886	0.173114	1	1.51487	0.290701	1.59038	0.236134	0.324601	1	0.800844	0.732349
Solyc02g082300.3.1	purple	0.67391	0.120112	-0.188166	0.889342	0.159339	0.989221	0.615561	0.161217	0.530855	0.267429	0.499482	0.285066	-0.0444011	1	0.546985	0.334257
Solyc02g082310.2.1	brown	2.8857	0.058105	1.13014	0.714975	1.63835	0.535218	2.09485	0.211891	0.579296	0.973098	1.36024	0.528995	1.18562	0.46314	0.888147	0.752877
Solyc02g082315.2.1	purple	-1.03666	0.876587	-2.89246	0.543433	0.0655613	1	-0.111879	1	-2.89246	0.410304	-2.89246	0.370648	-1.9919	0.67499	0	1
Solyc02g082320.1.1	green	1.8238	0.662142	3.16183	0.448691	0	1	2.32276	0.531604	0	1	1.69854	0.677423	1.81277	0.71181	0	1
Solyc02g082330.1.1	purple	0.17601	1	1.19194	0.641873	0.895437	0.834268	0.925221	0.70082	1.32929	0.522835	1.5848	0.367972	2.23163	0.195784	0.471674	1
Solyc02g082340.3.1	purple	-0.0731342	0.779117	-0.179804	0.322779	-0.342274	0.0577503	-0.0791447	0.735764	-0.208079	0.175505	-0.112522	0.543284	-0.0637029	0.892054	-0.23979	0.15849
Solyc02g082350.3.1	grey60	-0.837049	0.00388191	0.0534946	1	-0.148322	0.872656	-0.373046	0.240861	-0.306314	0.389765	-0.491043	0.0958037	-0.72243	0.019513	0.68161	0.0427096
Solyc02g082360.4.1	purple	-1.12447	0.044633	0.532399	0.480098	0.625742	0.424339	-1.02898	0.0640434	-1.00556	0.0816348	-0.542142	0.404987	-0.266722	0.855403	0.386086	0.696945
Solyc02g082370.1.1	palevioletred3	-2.06243	0.574711	-2.06243	0.689115	-2.06243	0.719742	-2.06243	0.528827	-2.06243	0.591421	-2.06243	0.553267	0	1	0	1
Solyc02g082375.1.1	purple	-0.0355522	1	1.65312	0.0931741	0.50286	0.783305	0.811953	0.38733	0.982701	0.281326	0.435749	0.748215	1.25854	0.162896	0.436193	0.81341
Solyc02g082390.1.1	salmon	-3.64477	0.494189	-3.64477	0.626101	-3.64477	0.664229	-3.64477	0.44924	-3.64477	0.511658	1.39002	0.768508	4.34186	0.459067	0	1
Solyc02g082400.4.1	brown	0.124975	0.90886	-0.648196	0.117513	0.132643	0.966797	0.079174	1	0.0260832	1	0.0438322	1	0.245994	0.653739	-0.0453639	1
Solyc02g082410.4.1	midnightblue	-1.51107	0.0282762	-1.47968	0.0875015	-1.11852	0.215039	-1.68104	0.014114	-1.47913	0.0348707	-1.41391	0.0380074	1.52184	0.0376534	-1.80831	0.0262395
Solyc02g082420.3.1	purple	0.565484	0.0761287	0.046948	1	0.079195	1	0.612822	0.0508009	0.697855	0.0276299	0.527742	0.0980204	0.266844	0.581663	0.19447	0.78118
Solyc02g082430.4.1	purple	0.524901	0.0357893	0.0340361	1	-0.209136	0.647239	0.739203	0.00304085	0.734094	0.00364605	0.586746	0.0170303	0.585393	0.0280124	-0.212674	0.613778
Solyc02g082440.2.1	purple	1.29245	0.0871405	0.390756	0.818027	0.191101	1	1.24105	0.0994488	0.618008	0.547	1.15135	0.131508	-0.0722476	1	-0.00599621	1
Solyc02g082450.3.1	purple	1.11133	0.0280737	-0.0994541	1	-0.951515	0.180961	1.42482	0.00464335	1.10635	0.0315762	1.21187	0.0149973	1.65624	0.00249767	-0.608916	0.416861
Solyc02g082460.3.1	purple	0.417198	0.0233382	-0.102308	0.786543	-0.132042	0.716849	0.418416	0.0225123	0.32743	0.0903311	0.502644	0.00570948	0.125016	0.702765	-0.0467849	1
Solyc02g082470.4.1	purple	0.541253	0.00127844	0.0274749	1	-0.0325305	1	0.40318	0.014644	0.269661	0.129525	0.517146	0.00178233	0.520443	0.00359428	-0.23974	0.25596
Solyc02g082480.3.1	purple	0.957113	0.00434903	0.00104171	1	1.54885	0.00206037	1.32528	0.000167846	1.64842	1.36e-05	1.95521	9.3e-07	0.641668	0.0796255	1.8235	5.99e-05
Solyc02g082490.4.1	purple	0.766916	0.0461903	0.0818559	1	1.38661	0.00914487	0.291626	0.575277	0.513983	0.232577	0.353813	0.457735	-0.0975603	1	0.969137	0.0292304
Solyc02g082500.1.1	purple	-1.45824	3.08e-07	0.0921611	0.909545	-0.018258	1	-1.08159	1.41e-05	-1.07249	1.92e-05	-1.16946	4.06e-06	-0.567943	0.018427	0.208199	0.557424
Solyc02g082510.1.1	purple	0.0863479	1	-0.486558	0.205087	-0.877974	0.0284242	0.281861	0.462893	0.171443	0.759607	0.148141	0.805162	-0.732298	0.0255949	-0.381734	0.352876
Solyc02g082520.3.1	paleturquoise	-2.92112	0.042938	-1.26978	0.489915	-3.89933	0.0713261	-1.93075	0.151082	-2.87203	0.0513799	-1.39989	0.329501	0.911915	0.745932	1.35999	0.541306
Solyc02g082540.4.1	purple	0.358309	0.0817118	-0.167742	0.584337	-0.365897	0.161776	0.427984	0.0331466	0.128532	0.689774	0.238235	0.292722	-0.0531325	1	-0.269541	0.302082
Solyc02g082550.3.1	purple	0.826356	0.0173383	0.0539769	1	0.00574023	1	0.145395	0.871024	-0.0158689	1	0.460269	0.224336	-0.438694	0.309234	-0.0353279	1
Solyc02g082560.1.1	purple	1.56914	0.0281531	1.56411	0.0821021	0.7774	0.497182	1.29531	0.0737187	1.04115	0.189785	0.693277	0.437974	-0.173292	1	-0.32072	0.908506
Solyc02g082570.3.1	purple	0.0976307	1	-0.471127	0.355058	-0.00102052	1	0.242896	0.681029	0.0844387	1	0.0842068	1	-0.277318	0.676002	-0.182115	0.891567
Solyc02g082590.3.1	purple	0.980739	0.00883292	-0.0095017	1	0.326766	0.630433	0.875206	0.0189261	0.716022	0.066761	0.853251	0.0216339	-0.134328	0.974095	-0.480223	0.331599
Solyc02g082600.4.1	black	0.420921	0.511697	1.11671	0.0706129	0.0620758	1	0.326721	0.660114	0.254652	0.80171	0.271736	0.742227	0.120886	1	-0.300757	0.784408
Solyc02g082610.1.1	darkgrey	0.511997	0.822763	1.00947	0.516918	1.29077	0.399905	1.01616	0.430041	0.741766	0.651555	0.938029	0.485891	-1.25598	0.26574	0.929013	0.549423
Solyc02g082630.2.1	purple	1.05702	0.00696009	0.625653	0.212354	-0.113641	1	1.02017	0.00875063	0.533665	0.228327	0.794229	0.0428362	0.00555995	1	0.331853	0.606761
Solyc02g082633.1.1	black	0.44739	0.595309	1.39563	0.0656875	0.440222	0.713896	0.675003	0.332053	0.441144	0.623984	0.507832	0.515969	0.537098	0.552369	0.417989	0.703865
Solyc02g082635.1.1	black	0.816724	0.315078	2.15134	0.0218961	0.0960479	1	1.09449	0.137967	0.691563	0.4461	0.876209	0.264806	1.07504	0.196093	0.230771	1
Solyc02g082637.1.1	purple	0.372436	0.662364	0.857213	0.238351	0.0501904	1	0.365289	0.67711	0.369331	0.685027	0.234615	0.87642	0.0489416	1	-0.0516406	1
Solyc02g082660.3.1	purple	0.558821	0.0414287	0.875555	0.0169568	0.159085	0.815632	0.469582	0.0928998	0.381431	0.207227	0.484933	0.0795736	0.312247	0.378689	0.132298	0.884444
Solyc02g082670.3.1	purple	0.153045	0.848668	-0.53351	0.223653	-0.40077	0.429877	0.415383	0.284363	0.250327	0.626481	0.272105	0.551539	0.557901	0.157539	-0.499742	0.255049
Solyc02g082680.4.1	purple	0.80469	0.00259029	0.146133	0.790594	0.00946147	1	0.666885	0.0116573	0.55651	0.0407973	0.52458	0.0485201	-0.0249241	1	0.219133	0.631814
Solyc02g082690.3.1	brown	-0.189559	0.721545	0.0720932	1	0.0309426	1	-0.262514	0.541628	-0.344866	0.393738	-0.159407	0.800769	1.24522	0.000613894	-0.00585934	1
Solyc02g082700.3.1	purple	0.355096	0.213871	0.172625	0.698507	-0.196363	0.702806	0.32772	0.262851	0.229264	0.519242	0.129214	0.797985	-0.0552623	1	-0.344101	0.317792
Solyc02g082710.3.1	purple	-0.109607	0.745926	0.332237	0.176653	-0.147954	0.702866	0.166816	0.512562	0.0784424	0.909935	0.0599894	0.98234	0.0383269	1	-0.106014	0.837994
Solyc02g082720.4.1	greenyellow	-0.800451	0.34898	0.915031	0.317335	1.77739	0.0490157	-0.586899	0.530509	-0.48154	0.667599	-0.558597	0.562828	-0.0236976	1	1.3051	0.118801
Solyc02g082725.1.1	floralwhite	2.6553	0.537513	0	1	0	1	0	1	0	1	0	1	0	1	0	1
Solyc02g082730.3.1	purple	0.216935	0.388344	-0.259228	0.350679	-0.104744	0.887937	0.13364	0.680476	0.159299	0.602011	0.127707	0.689936	-0.199433	0.51533	-0.0469472	1
Solyc02g082733.1.1	purple	2.83323	0.0154936	1.08132	0.596626	-1.11273	0.741907	2.67959	0.0212082	2.30373	0.0622638	2.38646	0.0441904	0.298278	1	1.44328	0.444433
Solyc02g082737.1.1	purple	1.97933	0.00582892	0.265326	0.970518	0.310552	0.962795	1.81816	0.010679	1.71817	0.0185424	1.55227	0.0305286	0.416139	0.792612	0.102372	1
Solyc02g082740.1.1	purple	0.51504	0.418713	-0.343065	0.706121	-0.0984676	1	0.169563	0.960816	0.303099	0.74268	0.414305	0.549794	-0.452151	0.582456	0.0600159	1
Solyc02g082750.4.1	darkmagenta	0.269811	0.804408	1.42104	0.041602	0.42171	0.693531	0.278043	0.783986	0.137749	1	0.111698	1	0.144114	1	0.0287001	1
Solyc02g082760.3.1	darkred	-1.15937	0.00245819	-0.168521	0.878377	-0.460042	0.396352	-1.06657	0.00499339	-1.1264	0.0035338	-1.16344	0.00215322	-0.532152	0.243017	-0.100725	1
Solyc02g082770.3.1	purple	0.378918	0.442893	0.538044	0.295917	-0.174422	0.942624	0.448902	0.328951	0.396572	0.433032	0.568804	0.179309	0.0351779	1	0.0603917	1
Solyc02g082775.1.1		0	1	0	1	0	1	0	1	0	1	0	1	0	1	0	1
Solyc02g082780.1.1		0	1	0	1	0	1	0	1	0	1	0	1	0	1	0	1
Solyc02g082790.2.1		0	1	0	1	0	1	0	1	0	1	0	1	0	1	0	1
Solyc02g082800.3.1	purple	0.386082	0.0444837	-0.260442	0.287877	-0.189003	0.537977	0.342417	0.0785639	0.248093	0.254242	0.344133	0.0752032	-0.00791486	1	-0.129259	0.723661
Solyc02g082810.3.1	purple	0.23714	0.582761	0.431673	0.284184	0.541189	0.188851	0.38021	0.279685	0.367366	0.322398	0.18608	0.701304	-0.439065	0.247239	0.0310229	1
Solyc02g082820.3.1	grey60	-0.760397	0.265092	0.449625	0.636907	1.12377	0.142467	-1.01044	0.10934	-0.431974	0.634092	-0.60945	0.398947	-1.16035	0.143132	0.999512	0.163605
Solyc02g082830.3.1	purple	-0.500855	0.102243	-0.697421	0.0616916	-0.330359	0.456657	-0.431816	0.170125	-0.604708	0.0467834	-0.816388	0.00539199	-0.84075	0.00823864	0.00513412	1
Solyc02g082840.3.1	purple	-0.151236	0.392332	0.0349127	1	0.0320808	1	-0.182841	0.267021	-0.184216	0.279612	-0.094679	0.66213	0.0170259	1	0.0390799	1
Solyc02g082850.3.1	darkgreen	0.0096204	1	-0.165258	0.869186	0.841082	0.0678332	-0.184013	0.781531	-0.315775	0.516302	0.0609294	1	0.444841	0.324889	1.00743	0.0163169
Solyc02g082860.3.1	purple	-0.762701	0.000457626	-0.468538	0.0766361	-0.217762	0.510797	-0.663448	0.00180658	-0.885078	9.6e-05	-0.671383	0.00147202	-0.507046	0.0254488	-0.284211	0.300031
Solyc02g082870.4.1	purple	1.5373	0.0954646	0.235149	1	0.783443	0.636548	1.59637	0.0760565	2.11422	0.0179085	1.4773	0.105867	-0.824317	0.5635	0.905554	0.499078
Solyc02g082880.2.1	green	1.81842	0.772639	7.31487	0.0492135	3.73821	0.486596	2.78953	0.544191	3.74227	0.374076	3.01545	0.503941	0.96847	0.952047	1.20804	0.941152
Solyc02g082890.1.1	purple	0.460642	0.987345	0.080191	1	0.185429	1	1.7881	0.247159	1.91959	0.223361	1.62819	0.314472	1.15682	0.647028	-1.85815	0.48651
Solyc02g082900.3.1	purple	0.124105	1	-0.271121	0.747217	-0.240017	0.857437	0.807003	0.0759567	0.580552	0.253987	0.81689	0.0706081	1.29555	0.00723203	-0.244126	0.833511
Solyc02g082910.4.1	salmon	-0.470631	0.854308	-0.272988	1	-1.09974	0.545067	-0.875496	0.537023	-1.03713	0.469946	-0.364838	0.943488	2.55451	0.0339873	-2.41303	0.0771038
Solyc02g082920.4.1	brown	-0.192791	1	-0.391215	0.924576	-1.39958	0.313993	-0.161707	1	-0.789134	0.578186	-0.531403	0.756141	1.52973	0.19826	-0.920823	0.560751
Solyc02g082930.3.1	brown	1.0521	0.12415	-0.682551	0.456662	0.0861157	1	0.980903	0.156684	0.989511	0.166044	0.458634	0.619622	3.34807	7.68e-05	0.0154332	1
Solyc02g082940.3.1	green	-1.78626	0.411152	1.39296	0.522853	0.704019	0.919403	-2.08145	0.300745	-4.86065	0.0549588	-0.994858	0.692502	3.08903	0.195452	0.790592	0.878602
Solyc02g082950.3.1	purple	0.0959959	1	0.962579	0.11324	0.219391	0.936051	0.545037	0.327585	0.334297	0.656723	0.316005	0.658593	1.39	0.00688797	-0.078684	1
Solyc02g082960.3.1	paleturquoise	-2.78099	0.00936705	-1.47913	0.251182	-1.04228	0.485717	-2.53483	0.0135335	-2.15379	0.0397136	-1.69674	0.0928088	0.608541	0.756724	-1.17635	0.378985
Solyc02g082970.1.1	purple	-0.000295425	1	-0.317932	0.609836	-0.709433	0.178799	0.217658	0.746854	-0.298004	0.608414	-0.447412	0.326244	-0.0575565	1	-0.734563	0.120414
Solyc02g082980.1.1	salmon	-0.166526	1	2.24412	0.458002	0.0670651	1	2.02272	0.433237	-0.208069	1	1.89871	0.486872	3.20164	0.161489	-4.32348	0.155876
Solyc02g082990.4.1	thistle2	0	1	0	1	0	1	0	1	0	1	0	1	0	1	3.21566	0.439882
Solyc02g083000.1.1	purple	-0.0866709	1	-1.13388	0.385482	-0.303983	1	0.4108	0.815947	0.781585	0.492863	0.175537	1	0.826268	0.504581	-0.109063	1
Solyc02g083005.1.1	greenyellow	0	1	0	1	0	1	1.58408	0.666919	1.80894	0.635645	0	1	-0.124888	1	0	1
Solyc02g083010.1.1	brown	1.8234	0.582148	0	1	2.10228	0.649163	2.29265	0.444357	1.77778	0.61176	1.72705	0.597781	2.19085	0.371475	-2.70461	0.416032
Solyc02g083020.1.1	purple	1.09253	0.259166	-0.433423	0.878377	0.124832	1	0.106269	1	0.161513	1	0.308483	0.940951	-1.422	0.300945	-0.619573	0.754425
Solyc02g083030.1.1	brown	-0.208169	1	-3.69373	0.238702	0.0454173	1	0.403536	1	0.134876	1	-1.18163	0.620632	2.7819	0.0657568	-0.700442	0.995195
Solyc02g083040.1.1	darkgreen	0.425389	0.753843	0.936638	0.361872	0.365283	0.916371	-1.26456	0.143455	-0.370527	0.849262	-0.488392	0.687815	-1.44585	0.090515	-0.938183	0.428614
Solyc02g083050.1.1	black	-0.234985	1	2.97208	0.178	0.927879	0.91796	0.275792	1	0.536016	1	-1.10102	0.809071	1.26189	0.67499	-1.71455	0.562105
Solyc02g083060.1.1	greenyellow	-0.0694868	1	0.2082	1	-0.779077	0.723671	-0.608564	0.719225	-1.07023	0.450454	-0.882037	0.532824	0.600847	0.761051	-0.688883	0.755521
Solyc02g083070.2.1	black	0.240698	0.997521	1.86691	0.0613324	-0.0756485	1	0.738715	0.45841	-0.194965	1	0.260277	0.968043	0.939412	0.390607	0.153789	1
Solyc02g083075.1.1	purple	-1.91542	0.215522	0.941019	0.62426	-0.398646	1	-1.2222	0.450046	-2.72088	0.0882325	-1.27303	0.435033	-0.233506	1	0.0147594	1
Solyc02g083090.1.1	purple	-0.559224	0.521963	0.756637	0.38279	-0.675382	0.533333	-1.27046	0.0637612	-1.15485	0.110701	-1.53584	0.0253869	0.636919	0.523684	-0.628086	0.529984
Solyc02g083100.2.1	purple	2.26261	0.26153	3.23997	0.133716	1.73379	0.594433	2.70472	0.133037	2.96649	0.103129	2.35724	0.225479	-0.785815	0.834791	0.989483	0.698456
Solyc02g083110.1.1	purple	0.53739	0.0100775	0.267919	0.326802	0.19489	0.577722	0.476233	0.0223999	0.467471	0.0282148	0.292202	0.193722	-0.316397	0.201204	0.499204	0.0417662
Solyc02g083120.3.1	grey60	-0.293924	0.86867	-0.522217	0.642504	0.232755	1	0.216272	0.970815	0.458958	0.670442	0.384307	0.735268	0.323023	0.88314	0.806648	0.39384
Solyc02g083130.4.1	purple	0.643226	0.246224	0.11612	1	0.654783	0.352313	0.869863	0.0898383	0.982422	0.0577584	1.07982	0.0301175	0.063647	1	0.405649	0.64186
Solyc02g083140.3.1	grey60	-0.631301	0.0375897	0.254322	0.577118	0.850521	0.0300398	-0.455764	0.152542	-0.706368	0.0210969	-0.429684	0.180712	-0.583763	0.0791606	0.837669	0.0177797
Solyc02g083150.3.1	purple	-0.0975449	0.642493	0.0423162	1	0.00457557	1	-0.0896452	0.689897	-0.0899697	0.702456	-0.137428	0.436692	-0.00381326	1	-0.0400082	1
Solyc02g083160.3.1		0	1	0	1	0	1	0	1	0	1	0	1	0	1	0	1
Solyc02g083170.3.1	purple	0.154312	0.847886	0.232542	0.691035	-0.362585	0.509159	0.803354	0.0191098	0.760861	0.0301677	0.908045	0.00757353	0.00154196	1	0.635181	0.123353
Solyc02g083180.4.1	purple	0.371011	0.084444	0.361304	0.167455	-0.00434639	1	0.489935	0.0187617	0.529376	0.0122123	0.540895	0.00882357	0.631757	0.00495518	-0.0493323	1
Solyc02g083190.2.1	purple	0.965252	0.0152892	-0.113686	1	0.119875	1	0.987778	0.0126	1.36164	0.000922757	0.909122	0.0211676	-0.0338121	1	0.722994	0.130574
Solyc02g083210.2.1	cyan	0.379539	1	3.06896	0.166956	1.27998	0.763147	0.869128	0.838616	1.82503	0.441669	0.258218	1	0.644441	1	-1.60717	0.520421
Solyc02g083220.2.1	purple	1.01503	0.00185185	0.0993453	1	0.405983	0.3798	0.801087	0.0126593	0.614018	0.0676521	0.845524	0.00805928	-0.262064	0.611885	0.153707	0.888975
Solyc02g083250.3.1	purple	-1.47362	0.00130686	-0.0878319	1	0.023856	1	-0.575498	0.241161	-0.79293	0.0902326	-1.33735	0.00282655	0.19053	0.912602	-1.19918	0.0233935
Solyc02g083260.3.1	purple	0.122897	0.763226	-0.167226	0.654041	-0.167279	0.712227	0.114285	0.792855	0.0670309	1	0.139901	0.685686	0.164193	0.67958	-0.405033	0.142105
Solyc02g083270.4.1	darkgreen	-0.296385	0.18018	-0.385719	0.132181	-0.184912	0.600625	-0.301998	0.1697	-0.241772	0.323662	-0.246152	0.289096	0.258229	0.322374	0.0211751	1
Solyc02g083280.4.1	brown	-0.336514	0.434804	0.379919	0.421192	-0.413766	0.415801	-0.273112	0.561464	-0.200346	0.749115	-0.51706	0.161458	1.36815	0.000552503	-0.647217	0.12199
Solyc02g083285.2.1	purple	1.23208	0.141995	-1.18832	0.329947	0.900439	0.460355	0.301443	0.914379	1.14508	0.193852	0.488527	0.695246	-0.751444	0.566073	0.824021	0.512355
Solyc02g083290.4.1	brown	-0.681377	0.0012806	0.525702	0.0464726	0.115769	0.838764	-0.315131	0.152732	-0.465468	0.028287	-0.649755	0.00181112	-0.0731645	0.983853	0.0983549	0.89645
Solyc02g083300.2.1		0	1	0	1	0	1	0	1	0	1	0	1	0	1	0	1
Solyc02g083310.3.1	brown	-0.356288	0.176727	-0.248299	0.468665	-0.490585	0.122854	-0.0345885	1	-0.124754	0.810637	-0.368553	0.155014	0.497659	0.0629726	-0.612861	0.0340098
Solyc02g083320.3.1	purple	0.255323	0.523496	0.505414	0.185391	-0.277414	0.591541	0.313928	0.38993	0.311263	0.416339	0.242637	0.547919	0.665525	0.0431535	-0.49655	0.188272
Solyc02g083330.2.1	black	0.0638393	1	0.793927	0.0886656	-0.264947	0.723671	0.0206332	1	0.24406	0.679201	-0.22397	0.69922	0.145014	0.952805	-0.219388	0.807864
Solyc02g083340.4.1	purple	-0.205671	0.508722	0.0284339	1	0.0754958	1	-0.379731	0.129723	-0.320669	0.235906	-0.758569	0.00157853	-0.520265	0.0448126	-0.37442	0.208023
Solyc02g083350.4.1	purple	0.130895	0.72675	0.251111	0.410741	-0.0748229	1	0.307731	0.21423	0.0842374	0.936248	0.165197	0.601663	-0.190753	0.595241	-0.227898	0.505507
Solyc02g083360.1.1	purple	-0.0134682	1	-0.226043	0.7023	-0.462358	0.33552	0.0511936	1	0.157316	0.851889	0.0392195	1	-0.210717	0.743527	-0.627396	0.128653
Solyc02g083370.1.1	brown	0.360789	0.71383	0.346585	0.859484	-0.432203	0.783639	0.834724	0.179092	0.410132	0.656723	1.09125	0.062519	1.23584	0.0382758	-0.551135	0.528366
Solyc02g083380.3.1	purple	1.99247	0.000132989	0.931463	0.128858	-0.121681	1	1.83532	0.00032664	1.9366	0.000208042	1.72245	0.000558791	0.373735	0.658432	-0.679231	0.299761
Solyc02g083390.4.1	purple	-0.308359	0.198177	-0.354724	0.20334	-0.186978	0.640742	-0.120014	0.75569	-0.106261	0.836052	-0.273276	0.26714	0.165417	0.663185	-0.192198	0.600702
Solyc02g083400.3.1	purple	0.314146	0.548539	-0.0413411	1	-0.546012	0.317071	0.924406	0.0173512	0.639544	0.125275	0.908808	0.0185199	0.0190161	1	0.0995231	1
Solyc02g083410.4.1	purple	-1.46043	1.81e-05	-0.406488	0.299771	0.135911	0.930528	-1.19199	0.000200622	-1.02597	0.00109013	-1.3461	3.93e-05	-0.88591	0.00673356	0.228386	0.681449
Solyc02g083420.3.1	purple	0.134117	0.378284	0.134521	0.442891	-0.0924277	0.71597	0.305593	0.0161248	0.284242	0.0286907	0.233677	0.0706403	0.192047	0.201087	0.157155	0.364112
Solyc02g083430.1.1	purple	0.19433	0.550492	-0.281573	0.388662	-0.0815748	1	0.233706	0.432745	0.191987	0.57868	0.275631	0.318367	0.14565	0.760343	0.253492	0.476313
Solyc02g083440.3.1	purple	-0.189542	1	-1.44511	0.686287	-1.61122	0.694162	-0.836108	0.816738	0.819278	0.811487	-0.660518	0.916745	2.57938	0.469824	-0.00278429	1
Solyc02g083450.3.1	purple	0.0977999	0.894367	0.172191	0.672998	0.341824	0.313027	0.285804	0.307455	0.127303	0.799862	0.492438	0.0444302	0.538103	0.0424186	0.617294	0.031493
Solyc02g083460.3.1	darkgrey	-0.167506	0.92724	-0.248106	0.800843	-1.03019	0.0885623	0.337345	0.602101	-0.311492	0.663855	0.0567852	1	0.212844	0.882791	-1.20362	0.0286982
Solyc02g083470.3.1	purple	-0.193173	0.802617	-0.16964	0.889434	-0.814507	0.10984	0.197371	0.786634	-0.494955	0.271943	-0.658414	0.100837	-0.392659	0.47469	-0.852046	0.0635042
Solyc02g083480.3.1	saddlebrown	0.227388	1	0.744383	0.583593	0.154954	1	-0.0473663	1	-0.047778	1	-0.270708	0.986259	0.670024	0.603915	-0.099646	1
Solyc02g083490.3.1	purple	-1.80021	0.0274627	0.758441	0.472537	-0.217345	1	-1.82197	0.0226848	-2.23763	0.00787599	-2.10477	0.00985535	-0.168128	1	0.21642	1
Solyc02g083500.3.1	purple	-3.24684	1.59e-11	0.203556	0.606577	0.3816	0.26251	-3.37583	1.55e-11	-3.03338	3.49e-11	-3.11193	2.25e-11	0.095112	0.96445	0.552279	0.0643952
Solyc02g083510.3.1	white	-3.29579	0.0131605	-0.266341	1	-0.416781	0.976326	-1.65323	0.154216	-1.65503	0.183308	-2.14627	0.0721514	2.43201	0.0430814	-0.882764	0.677146
Solyc02g083520.2.1	purple	4.04514	2.41e-05	0.205985	1	0.461036	0.929647	4.15143	1.61e-05	4.29217	1.31e-05	4.46264	5.08e-06	2.29412	0.0218789	0.923831	0.509522
Solyc02g083525.1.1	purple	-1.08211	0.141402	0.531564	0.607291	-0.072667	1	-1.43331	0.0408162	-1.06753	0.159681	-0.99629	0.177944	0.0692853	1	-0.57732	0.593126
Solyc02g083540.3.1	grey60	-0.0821514	1	0.686741	0.108825	0.958384	0.0320676	-0.300143	0.498337	-0.0376583	1	-0.107514	0.975228	-0.553254	0.166122	0.802448	0.0462313
Solyc02g083550.2.1	brown	2.49615	0.098661	0.669371	0.932754	1.55759	0.535827	0.677394	0.859367	1.50202	0.445164	-0.032114	1	2.39242	0.109913	-1.64032	0.622078
Solyc02g083560.3.1	purple	0.216282	0.133644	-0.215828	0.214769	-0.0820193	0.806905	0.202277	0.166532	0.140678	0.415898	0.177514	0.238553	-0.246377	0.107894	-0.0485069	0.999315
Solyc02g083570.3.1	greenyellow	-1.44241	8.36e-07	-0.136345	0.773882	0.125856	0.864206	-1.65671	1.22e-07	-1.47609	7.74e-07	-1.65105	8.93e-08	-1.40091	9.42e-06	0.514197	0.067864
Solyc02g083580.4.1	purple	0.0672454	1	-0.26959	0.516918	0.120891	0.952821	-0.275555	0.437125	0.141778	0.821276	-0.0445037	1	-0.148429	0.840435	0.0897881	1
Solyc02g083590.3.1	black	-0.61763	0.101845	-0.521614	0.26108	-0.237507	0.758533	-0.569388	0.136007	-0.55065	0.16613	-0.58165	0.122735	-0.181334	0.852187	0.197638	0.833695
Solyc02g083600.4.1	purple	-0.207662	0.648004	0.183338	0.756698	-0.12304	0.974496	-0.0976712	0.968888	-0.410227	0.245405	-0.0883631	1	-0.0135149	1	-0.22975	0.686428
Solyc02g083610.4.1	purple	0.679768	0.478989	-0.27349	0.969487	1.11939	0.273129	0.887654	0.298917	0.847818	0.352185	0.684126	0.471936	-0.543536	0.686815	1.90488	0.0326907
Solyc02g083620.3.1	purple	-1.23724	0.000315567	-0.241548	0.646552	0.414376	0.367537	-1.18405	0.000484937	-0.862427	0.00935728	-1.04952	0.00147959	-0.741894	0.0354986	0.585957	0.132353
Solyc02g083630.3.1	grey60	-0.510853	0.36284	0.019895	1	0.677248	0.293195	-0.681421	0.182244	-0.281707	0.730227	-0.642741	0.213516	-0.281399	0.773121	0.816378	0.156311
Solyc02g083640.4.1	grey60	-0.129202	1	0.122953	1	1.45263	0.0909795	-0.407891	0.700116	0.204628	0.995291	-0.119953	1	-0.98096	0.283389	0.462007	0.699843
Solyc02g083650.3.1	black	-0.325634	0.236651	0.441779	0.154285	0.237325	0.560432	-0.289211	0.309756	-0.0743528	1	-0.015247	1	0.287349	0.378888	0.0799599	1
Solyc02g083660.1.1	black	-0.416901	0.267709	0.766223	0.06659	-0.0290091	1	-0.331157	0.417638	-0.142141	0.886086	-0.185845	0.739142	-0.149505	0.896998	0.329923	0.518965
Solyc02g083670.4.1	darkgreen	-0.24044	0.378006	0.119108	0.816774	-0.228564	0.535165	-0.419824	0.0716878	-0.437323	0.0662717	-0.360957	0.129275	0.0587491	1	0.368554	0.189843
Solyc02g083690.2.1	purple	0.6436	0.627416	0.741023	0.617291	0.975997	0.4955	-0.268504	1	0.877491	0.455788	0.462521	0.789238	-0.393867	0.938405	1.39644	0.251271
Solyc02g083700.4.1	darkred	-0.00534672	1	1.27068	0.114694	1.21009	0.149874	-0.102772	1	0.576414	0.504763	-0.416892	0.667012	0.619481	0.520354	0.428146	0.734111
Solyc02g083710.3.1	purple	0.0994992	0.688674	-0.265582	0.186817	-0.0834823	0.869619	0.0617113	0.904799	0.10973	0.658263	0.0866347	0.754032	-0.170012	0.440073	-0.0443706	1
Solyc02g083720.4.1	darkred	0.265374	0.686476	0.661357	0.220067	-0.00863345	1	-0.252843	0.713754	0.0334772	1	-0.286674	0.64628	-0.235588	0.830269	0.247065	0.805464
Solyc02g083730.4.1	green	2.65183	0.49396	3.14864	0.468304	3.40873	0.450103	2.30122	0.555634	3.11475	0.403445	2.92566	0.411123	-0.172077	1	-3.53282	0.344235
Solyc02g083740.2.1	purple	-0.581984	0.329819	-0.887587	0.179339	-0.219649	0.947859	-0.637091	0.266784	-0.406604	0.578228	-0.594482	0.30919	-0.473939	0.560219	-0.0190116	1
Solyc02g083750.1.1	purple	0.0760519	0.913256	-0.304678	0.234335	0.0659476	1	0.0435946	1	0.148272	0.620005	0.37717	0.0628591	0.59256	0.00600918	0.316655	0.205172
Solyc02g083760.4.1	purple	-0.523046	0.0485012	-0.404564	0.22258	0.125329	0.90417	-0.447779	0.0967508	-0.122532	0.84621	0.099347	0.907004	0.509536	0.0756041	0.801609	0.0101379
Solyc02g083765.1.1	darkorange	-0.589311	0.408425	0.871784	0.233095	-0.0591202	1	-0.489361	0.517578	-0.165009	1	-0.692525	0.299656	0.474939	0.608771	-0.377871	0.75929
Solyc02g083780.3.1	purple	0.234714	0.816527	-0.191444	0.932427	0.119749	1	0.264171	0.756168	0.287682	0.734728	0.399673	0.532171	0.40925	0.593014	0.284755	0.795315
Solyc02g083785.1.1	purple	-0.308326	0.540616	0.493826	0.308659	0.207756	0.840802	0.187057	0.791116	0.0514182	1	0.225825	0.692139	0.0488083	1	-0.0984694	1
Solyc02g083790.4.1	purple	-0.31939	0.726188	-0.0661422	1	-0.697409	0.390798	-0.863745	0.141019	-0.847686	0.168677	-0.423571	0.571155	-0.252973	0.89291	0.0111119	1
Solyc02g083800.4.1	purple	0.219865	0.553698	-0.202052	0.654803	-0.432853	0.245275	0.107075	0.899247	0.182622	0.674167	0.103678	0.910598	0.263597	0.512651	-0.159667	0.812999
Solyc02g083810.4.1	greenyellow	-1.00378	0.00498749	-0.360861	0.463373	0.0306553	1	-1.22235	0.000843543	-1.09481	0.00265761	-1.31329	0.000346401	-1.39053	0.000564118	0.218259	0.776644
Solyc02g083820.1.1	purple	-0.387989	0.289564	-0.459959	0.267026	-0.404335	0.379938	-0.515757	0.127501	-0.309888	0.458227	-0.18827	0.712212	-0.485322	0.202959	0.447255	0.281243
Solyc02g083830.2.1	green	0	1	3.71428	0.435674	0	1	0	1	2.54366	0.600616	0	1	0	1	0	1
Solyc02g083835.1.1	greenyellow	-1.35194	0.0154671	-0.0362855	1	-0.917867	0.20978	-0.748812	0.212859	-0.657857	0.309813	-1.24418	0.0243264	-1.42689	0.0171325	-1.46089	0.027439
Solyc02g083840.1.1	paleturquoise	-3.62729	0.270789	-3.62729	0.422189	-3.62729	0.439825	-1.29052	0.719068	-1.03131	0.851285	-3.62729	0.251136	0	1	0	1
Solyc02g083850.3.1	greenyellow	-1.00086	0.274785	0.0873749	1	-2.68802	0.0225361	0.204763	1	-0.904494	0.360231	-1.09733	0.214329	0.247477	1	-2.00837	0.0436519
Solyc02g083860.3.1	purple	3.52817	3.75e-08	-0.00620596	1	1.31666	0.0245205	3.71596	1.87e-08	3.60814	3.1e-08	4.35714	1.39e-09	-0.341028	0.650505	1.87604	0.00100995
Solyc02g083870.3.1	purple	-3.96895	0.11892	0.407887	1	-3.96895	0.259456	-3.96895	0.0894167	-3.96895	0.125476	-2.20638	0.343792	0	1	1.24901	0.797452
Solyc02g083880.3.1	darkgreen	-1.94249	0.00170879	1.24327	0.0886656	-2.0052	0.0167061	-0.540483	0.462501	-0.709083	0.305089	-1.29796	0.0285444	-1.16245	0.089008	-0.508406	0.602085
Solyc02g083890.4.1	grey60	-1.08376	0.0570701	0.0779169	1	0.943075	0.189338	-0.834218	0.154394	-0.228227	0.893211	-0.754533	0.207468	-1.07468	0.101487	0.618312	0.422954
Solyc02g083900.3.1	darkgreen	0.853117	0.0147312	-0.169652	0.845795	0.0926483	1	0.716121	0.0418338	0.524077	0.170983	0.827471	0.0169001	0.407715	0.369128	0.253697	0.693393
Solyc02g083910.4.1	purple	-0.283085	1	0.161861	1	1.40669	0.766283	-0.489708	1	-0.283845	1	-2.15644	0.480315	-0.656901	0.989803	0.171261	1
Solyc02g083920.1.1	darkgrey	-0.724012	0.733684	-0.0242765	1	-0.204498	1	-1.29415	0.402147	-0.469444	0.930883	-0.410694	0.954318	-0.0562656	1	0.810675	0.734044
Solyc02g083930.1.1	purple	0.855902	0.575864	-1.395	0.594575	1.00441	0.608216	1.14255	0.371649	1.33717	0.293725	1.13341	0.384462	-1.8135	0.231362	-0.967761	0.668529
Solyc02g083940.3.1	purple	0.129477	0.865916	0.170034	0.784376	0.00765706	1	0.32057	0.369064	0.172027	0.754141	0.379775	0.255252	0.252309	0.600114	-0.0898557	1
Solyc02g083950.3.1	floralwhite	1.8496	0.634557	0	1	0	1	0	1	0	1	0	1	-1.95508	0.646092	0	1
Solyc02g083960.4.1	purple	-0.0900963	1	-0.546297	0.263257	-0.201074	0.860812	-0.0468712	1	-0.0863831	1	-0.369444	0.42102	-0.604919	0.165278	-0.404464	0.459718
Solyc02g083980.3.1	purple	0.161023	0.792737	0.138162	0.890615	0.224262	0.722312	0.180238	0.732541	0.198368	0.702344	0.130505	0.875442	0.347303	0.419799	-0.22594	0.700336
Solyc02g083990.3.1	purple	0.176043	0.288115	0.0173453	1	0.207322	0.301109	0.0675612	0.82962	0.202704	0.214501	0.161214	0.340929	0.135213	0.534094	0.190456	0.323736
Solyc02g084000.3.1	purple	0.587944	0.0248692	-0.49879	0.133716	0.157257	0.805233	0.381679	0.171828	0.446047	0.108571	0.380585	0.170861	-0.455277	0.124545	0.144725	0.83118
Solyc02g084005.1.1	purple	1.67523	0.211813	1.82501	0.250467	2.38852	0.126914	0.668026	0.772635	1.54961	0.279233	1.09212	0.503864	-0.946115	0.567279	0.192557	1
Solyc02g084020.3.1	purple	-0.407497	0.0354838	-0.0982376	0.825508	-0.00425327	1	-0.488243	0.0108914	-0.268744	0.210643	-0.357974	0.0660709	0.0225454	1	0.16692	0.603239
Solyc02g084030.3.1	darkgreen	-0.461141	0.0555417	-0.380887	0.201964	-0.145198	0.792036	-0.700366	0.00327374	-0.528291	0.0289635	-0.8838	0.000294147	-0.59973	0.018462	-0.231385	0.523836
Solyc02g084031.1.1	greenyellow	1.33078	0.508635	1.12958	0.673868	-3.79267	0.284271	-1.00998	0.733615	-1.22461	0.682931	-2.02567	0.405561	-0.695197	0.906896	-2.01849	0.40532
Solyc02g084032.1.1	purple	-0.104678	1	0.843894	0.40329	-0.127504	1	-0.888432	0.336761	-0.95375	0.336433	-0.0796851	1	-0.836606	0.308097	-0.931398	0.264676
Solyc02g084034.1.1	greenyellow	1.79385	0.498445	-2.01716	0.659703	-2.01716	0.698051	0.303491	1	-2.01716	0.549353	-0.210815	1	-0.556064	1	0.546785	1
Solyc02g084036.1.1		0	1	0	1	0	1	0	1	0	1	0	1	0	1	0	1
Solyc02g084038.1.1		0	1	0	1	0	1	0	1	0	1	0	1	0	1	0	1
Solyc02g084080.1.1	bisque4	-2.84896	0.406496	-2.84896	0.55297	-2.84896	0.577035	-2.84896	0.360397	-1.04564	0.886797	-2.84896	0.383894	0	1	0	1
Solyc02g084083.1.1	greenyellow	2.612	0.237474	1.51705	0.688405	0.793539	1	2.17623	0.356258	0.586819	1	0.907499	0.874974	0.135907	1	-1.36444	0.626214
Solyc02g084085.1.1	black	0.758	0.90008	0.855789	0.89205	0.063111	1	0.725552	0.900208	-1.54887	0.676077	-1.62779	0.625369	0.535848	1	-1.36466	0.804132
Solyc02g084087.1.1	greenyellow	1.65969	0.211711	2.28401	0.130077	1.0175	0.681088	2.13883	0.074858	2.11492	0.0915504	1.41412	0.315007	1.75671	0.146919	-0.574527	0.860537
Solyc02g084100.3.1	purple	1.87558	0.177497	1.19602	0.569739	0.633284	0.939563	1.67518	0.238389	0.477128	0.96706	1.11893	0.521035	0.202486	1	1.80208	0.285645
Solyc02g084110.1.1	purple	5.12559	0.0155708	5.1121	0.0603487	2.89434	0.404626	4.7049	0.0278872	3.77815	0.119644	3.34031	0.170192	0.892356	0.741081	1.84821	0.49025
Solyc02g084113.1.1	darkorange	-0.231652	1	0.465554	0.942283	-1.29197	0.578199	0.170561	1	-0.5142	0.904524	-1.54651	0.3205	0.113315	1	-0.289603	1
Solyc02g084130.4.1	purple	1.38217	0.0615056	0.767849	0.470506	-0.302046	1	1.11191	0.144223	1.54612	0.035857	0.750977	0.396827	0.725937	0.401286	0.177869	1
Solyc02g084140.3.1	darkgreen	-4.30666	0.109205	-2.11332	0.516291	-0.504302	1	-4.30666	0.0803043	-1.68568	0.538752	-2.51446	0.301047	-0.140307	1	-1.89817	0.696945
Solyc02g084150.2.1	brown	-0.545881	0.915898	0.760643	0.786215	0.894467	0.743298	-0.308269	1	0.683373	0.799002	-1.21068	0.553267	-4.64843	0.0212547	-2.42309	0.208299
Solyc02g084160.3.1	purple	1.11317	0.522821	0.328971	1	-1.60483	0.566995	0.810389	0.695346	0.233089	1	-0.852686	0.720222	-0.411582	1	-1.70848	0.431765
Solyc02g084170.2.1	black	0.627013	0.612791	1.95282	0.0690524	-0.894604	0.589811	1.02845	0.28608	0.481628	0.771756	-0.799052	0.509624	-0.371583	0.901392	-0.355824	0.970317
Solyc02g084173.1.1	greenyellow	2.68491	0.0189485	3.11064	0.0346668	1.89089	0.238611	2.25697	0.0512332	1.83654	0.152653	0.995912	0.55057	0.559797	0.768002	-0.618679	0.78118
Solyc02g084177.1.1	purple	2.35023	0.062256	0.77034	0.792441	-1.6263	0.59802	1.99784	0.121403	0.882113	0.676326	0.695854	0.78042	-0.931159	0.607375	0.18582	1
Solyc02g084190.3.1	green	0.631281	0.974882	2.5489	0.271821	1.16169	0.806923	2.33451	0.226319	0.886772	0.857923	-0.333012	1	0.197727	1	-0.134782	1
Solyc02g084200.3.1	green	2.53479	0.534788	6.0629	0.0775865	0	1	1.56479	0.749059	2.57891	0.54971	3.65466	0.278023	-2.15679	0.542968	0.304762	1
Solyc02g084210.1.1	purple	1.80123	0.00157896	-0.512397	0.573634	0.757201	0.340782	1.63315	0.00374405	1.71677	0.00276893	1.24932	0.0252306	-1.74586	0.00692115	1.404	0.0361504
Solyc02g084220.3.1	purple	0.338364	0.145955	-0.0353682	1	0.0149994	1	0.309733	0.192343	0.261407	0.316289	0.236822	0.357655	0.024148	1	-0.0406825	1
Solyc02g084230.3.1	purple	0.396651	0.044667	0.517439	0.0388969	0.093841	0.905846	0.467743	0.0164246	0.442977	0.0261035	0.25147	0.242905	0.183789	0.525444	0.141607	0.695688
Solyc02g084240.3.1	purple	0.969447	0.000345847	-0.090529	0.968802	-0.0993304	0.987135	0.945702	0.000454752	0.935958	0.000568402	0.594889	0.0215805	1.00654	0.000593122	-0.361492	0.286603
Solyc02g084245.1.1		0	1	0	1	0	1	0	1	0	1	0	1	0	1	0	1
Solyc02g084250.4.1	green	1.79812	0.381781	3.38797	0.089792	1.39534	0.699416	1.47253	0.508898	1.9669	0.32981	0.459652	1	0.921561	0.649909	-0.817619	0.928139
Solyc02g084260.3.1	cyan	1.71175	0.609668	2.05389	0.581616	1.78297	0.711767	-0.490645	1	1.9642	0.542444	0.470624	1	1.21928	0.781961	-1.68836	0.582741
Solyc02g084280.3.1	greenyellow	0.111119	1	0.369746	0.859504	-1.8017	0.1092	-0.328992	0.868731	-0.644794	0.570382	-0.830347	0.383445	-1.71859	0.0547931	-0.953193	0.414438
Solyc02g084290.3.1	purple	2.20517	0.222742	-2.81866	0.459515	-2.81866	0.479625	2.10343	0.24959	1.22171	0.653043	0.814865	0.834018	-2.77661	0.20236	-0.945247	0.85665
Solyc02g084300.1.1	purple	1.24064	0.553816	-4.03135	0.267371	-1.94403	0.594712	0.829908	0.767026	0.408975	1	0.358572	1	0.366586	1	0.34628	1
Solyc02g084303.1.1	black	0.552177	0.675173	1.30377	0.235683	-0.308496	1	0.482304	0.739237	0.993686	0.332303	0.27612	0.972852	-0.0910048	1	0.430253	0.955352
Solyc02g084305.1.1	orange	-0.538378	0.939465	2.35343	0.176144	1.22827	0.625159	0.647081	0.833205	0.134302	1	-0.674508	0.850901	-0.708142	0.906104	-1.45422	0.694704
Solyc02g084307.1.1		0	1	0	1	0	1	0	1	0	1	0	1	0	1	0	1
Solyc02g084340.3.1	purple	0.284787	0.278892	-0.176316	0.63771	-0.444956	0.143578	0.437225	0.0649005	0.206634	0.512047	0.219114	0.448302	0.0622708	1	-0.293826	0.350725
Solyc02g084350.3.1	purple	1.64741	0.00430625	0.265522	0.887767	0.740499	0.376707	1.4617	0.0105301	1.54087	0.00812243	0.833471	0.178154	0.527855	0.523786	0.344952	0.785915
Solyc02g084360.3.1	brown	-0.983583	3.33e-05	-0.442242	0.101984	-0.245231	0.449571	-1.02135	2e-05	-0.881246	0.000142627	-0.9757	2.94e-05	0.197557	0.544933	0.140644	0.748337
Solyc02g084370.2.1	purple	2.33995	0.0046325	0.976547	0.390708	1.97161	0.0646191	1.83822	0.0250196	2.57737	0.00221584	2.58495	0.00175695	-1.00123	0.425747	2.20712	0.0191758
Solyc02g084380.3.1	brown	0.565279	0.168623	0.690234	0.152634	-0.185156	0.908684	0.745851	0.054744	0.691345	0.0867787	0.664436	0.0908986	0.998385	0.0148438	-0.160277	0.951685
Solyc02g084390.3.1	purple	0.896366	0.0052101	0.66752	0.0946097	0.807879	0.0507336	0.869392	0.00655607	1.05854	0.00130977	0.986094	0.00206722	-0.550498	0.133883	1.08129	0.0051253
Solyc02g084400.4.1	purple	0.374417	0.239567	0.657706	0.0685845	0.412331	0.295064	0.154889	0.760095	0.133904	0.850273	0.166396	0.717967	-0.11711	0.936409	0.253577	0.591111
Solyc02g084410.3.1	purple	-1.0316	0.00401366	-0.0693578	1	-0.49372	0.313688	-1.2623	0.000614686	-1.03593	0.0043263	-1.46038	0.000105715	-0.249056	0.691563	-0.506808	0.264338
Solyc02g084420.3.1	purple	1.39453	0.0246473	0.42739	0.688162	-0.0507465	1	0.462632	0.591134	0.387476	0.708812	-0.403665	0.670752	0.792069	0.297031	-1.07177	0.186606
Solyc02g084430.3.1	grey60	1.08705	0.0343494	1.30785	0.0454678	0.0422071	1	0.266825	0.777196	0.2105	0.903823	-0.413672	0.557535	0.989566	0.0720209	-1.11394	0.0787361
Solyc02g084440.4.1	purple	-1.08267	0.000242399	0.0892816	0.995786	-0.337691	0.408733	-1.33858	1.9e-05	-1.39807	1.31e-05	-1.83503	2.16e-07	-0.947059	0.00217618	-0.183924	0.744338
Solyc02g084450.4.1	purple	0.447497	0.0690035	-0.689584	0.0307019	0.197152	0.663521	0.0985896	0.880037	0.261944	0.377354	0.388736	0.118639	-0.28705	0.355961	-0.0437868	1
Solyc02g084470.1.1		0	1	0	1	0	1	0	1	0	1	0	1	0	1	0	1
Solyc02g084480.3.1	purple	0.46521	0.555131	-0.745296	0.346587	0.0363396	1	0.400192	0.643343	0.253118	0.87789	0.446594	0.571155	0.0999482	1	-0.00029202	1
Solyc02g084490.1.1	purple	0.412147	0.288458	-0.455287	0.306121	0.0572328	1	0.36562	0.367481	0.234626	0.657379	0.370864	0.352365	0.0745622	1	0.0610443	1
Solyc02g084510.3.1	darkgreen	0.570707	0.567077	-0.52685	0.668315	0.288194	0.976143	0.543363	0.592152	0.248088	0.965996	0.60153	0.529843	-0.0292401	1	0.104977	1
Solyc02g084520.3.1	purple	0.193285	0.26642	0.0469429	1	-0.00420647	1	0.230812	0.161885	0.158761	0.41738	0.190391	0.272222	0.133906	0.579104	-0.0308567	1
Solyc02g084530.2.1	purple	-0.704896	0.960648	0.638811	0.995022	1.39552	0.702406	-0.584713	0.996383	0.784569	0.889909	-0.346385	1	0.63053	1	0.761559	1
Solyc02g084540.3.1	purple	0.601389	0.140205	0.903979	0.0640843	0.521182	0.335604	0.39868	0.389919	0.365714	0.469666	0.302792	0.559144	-0.133923	0.989597	-0.016026	1
Solyc02g084550.3.1	purple	-0.237744	0.331437	0.263084	0.340338	-0.167591	0.680307	-0.0315932	1	-0.104647	0.820945	-0.258007	0.273857	-0.371509	0.117462	-0.151508	0.698307
Solyc02g084560.4.1	black	0.194349	0.71213	0.737369	0.0724273	0.490264	0.265794	0.256856	0.558074	0.285869	0.521207	0.33886	0.38097	-0.033018	1	0.519805	0.205741
Solyc02g084570.4.1	purple	0.102408	0.94334	-0.463485	0.211686	-0.441503	0.264724	0.415482	0.190379	0.274078	0.47813	0.141353	0.81018	-0.159001	0.817994	-0.0205172	1
Solyc02g084590.4.1	purple	0.457616	0.0723257	0.449043	0.149431	0.426282	0.194927	0.0571604	1	0.0716437	1	0.0280666	1	-0.170098	0.702185	0.392973	0.210813
Solyc02g084600.4.1	purple	-0.747398	0.355367	-0.548545	0.613945	-0.166575	1	-1.22125	0.0847704	-0.971708	0.207997	-1.17931	0.0999134	-0.328556	0.86331	-0.316128	0.887057
Solyc02g084605.1.1		0	1	0	1	0	1	0	1	0	1	0	1	0	1	0	1
Solyc02g084610.1.1	purple	0.940775	0.0403617	-0.130854	1	0.565523	0.385071	0.847504	0.0667672	1.08581	0.0187444	0.862845	0.0598541	0.0447259	1	0.753345	0.175485
Solyc02g084620.3.1	purple	0.242946	0.152284	-0.0937689	0.763572	0.279358	0.1848	0.182743	0.323558	0.20877	0.253964	0.196847	0.270664	-0.103758	0.724725	0.566571	0.00369269
Solyc02g084630.3.1	black	0.32012	0.424103	0.992525	0.021493	0.217129	0.751842	0.339317	0.384863	0.167958	0.804488	0.0892595	1	-0.717331	0.0425377	-0.233238	0.700365
Solyc02g084640.4.1	greenyellow	0.3976	0.318663	1.04152	0.0220557	-0.340786	0.543705	0.321132	0.460973	0.0809617	1	-0.534881	0.140919	0.278423	0.621948	-0.846351	0.03841
Solyc02g084650.3.1	black	-0.354392	0.221027	0.669269	0.0457373	-0.265365	0.531928	-0.44633	0.101931	-0.471322	0.0904451	-0.664637	0.0111677	-0.342957	0.301438	-0.145088	0.832595
Solyc02g084660.3.1	purple	0.144665	0.604752	0.0726244	0.951364	-0.260421	0.351081	0.215631	0.3543	0.291148	0.181564	0.172625	0.496328	0.261083	0.287289	-0.403045	0.0877937
Solyc02g084670.4.1	green	0.885675	0.517601	2.63605	0.039117	1.48051	0.293553	1.16102	0.322911	1.39045	0.223319	0.392258	0.922637	0.679546	0.702185	-0.041047	1
Solyc02g084680.3.1	purple	1.30231	0.0708623	0.44199	0.749386	0.984682	0.320046	1.28753	0.0716878	1.65754	0.0200307	1.22544	0.089287	-0.633507	0.602681	0.929577	0.331963
Solyc02g084690.3.1	purple	0.108296	0.786193	-0.296796	0.271368	-0.201593	0.55909	0.213663	0.400002	0.17573	0.548401	0.164792	0.55741	0.226822	0.425509	-0.0819525	0.970226
Solyc02g084700.3.1	purple	0.25596	0.22812	0.249612	0.320836	-0.127254	0.75677	0.32482	0.103485	0.20984	0.377354	0.223324	0.309868	0.406771	0.0523916	-0.141767	0.691375
Solyc02g084710.3.1	darkred	-0.0418273	1	0.697473	0.102603	0.548677	0.228109	-0.296085	0.504564	-0.0149635	1	-0.224775	0.655248	-0.270943	0.635056	0.542091	0.203958
Solyc02g084720.3.1	purple	1.54463	1.84e-07	0.106121	0.86643	0.600322	0.0433252	1.35823	9.98e-07	1.40327	8.18e-07	1.23976	2.45e-06	0.252782	0.412607	0.725734	0.008156
Solyc02g084730.3.1	darkgreen	-0.740984	0.359472	-1.15587	0.201537	-0.697558	0.530948	-0.494335	0.601454	-0.70484	0.411259	-0.114745	1	0.427305	0.73483	0.70362	0.483116
Solyc02g084740.4.1	purple	2.0908	3.67e-07	-0.58304	0.164345	0.534505	0.2169	2.05263	4.35e-07	1.92814	1.3e-06	1.94372	6.59e-07	0.073522	1	0.104166	1
Solyc02g084750.4.1	grey60	-0.990644	0.00180964	-0.181248	0.764936	0.434891	0.311208	-0.947669	0.00268799	-0.87341	0.006031	-0.85058	0.00615155	-0.738905	0.0288375	0.685314	0.0610639
Solyc02g084760.3.1	purple	-0.22251	0.247617	-0.155778	0.541961	-0.222609	0.363731	-0.0949802	0.75125	-0.116667	0.666416	-0.268455	0.137877	0.203329	0.367292	-0.24707	0.264996
Solyc02g084770.3.1	purple	0.578418	0.15786	0.46744	0.364326	0.640101	0.212161	0.470535	0.276882	0.656812	0.108241	0.5076	0.227649	0.166837	0.910431	0.0810424	1
Solyc02g084780.4.1	skyblue	-1.45971	0.573814	-2.45962	0.387197	-3.73785	0.240849	-0.180137	1	-0.39333	1	0.926498	0.760702	0.371692	1	-2.95667	0.257311
Solyc02g084790.3.1	skyblue	-1.15707	0.737818	-1.88717	0.562361	-2.62348	0.431827	0.625536	0.965553	0.194504	1	1.75839	0.485552	0.813855	0.946125	-2.58633	0.429965
Solyc02g084800.4.1	salmon	-1.85856	0.472934	-3.50597	0.228102	-3.84508	0.212956	-0.502153	1	-1.00173	0.811946	0.157244	1	1.2043	0.759116	-3.66201	0.208243
Solyc02g084810.3.1	purple	-0.0515046	1	0.0676784	1	0.446194	0.126318	-0.0368383	1	0.0348826	1	0.149456	0.65131	0.220931	0.495018	0.394275	0.147782
Solyc02g084820.3.1	purple	0.230533	0.214532	-0.229994	0.297429	0.0667958	0.97698	0.202927	0.293177	0.234263	0.218048	0.131385	0.565947	0.144094	0.593649	0.0216667	1
Solyc02g084830.4.1	darkgreen	-0.108036	1	-0.603332	0.514128	0.61411	0.536374	0.12804	1	0.289854	0.844537	0.647272	0.369184	0.928515	0.194703	0.568416	0.544884
Solyc02g084840.3.1	brown	-0.226853	0.909889	-1.10945	0.15641	-1.84437	0.0290732	0.418242	0.620019	0.0316454	1	0.387468	0.652658	0.986536	0.1246	-1.6859	0.025516
Solyc02g084850.3.1	brown	3.32809	0.00647704	-0.704027	0.797266	-0.142964	1	4.43352	0.000701672	4.16188	0.00131354	4.69869	0.000368134	5.24107	0.00034442	0.417776	1
Solyc02g084860.1.1	purple	1.30918	0.442968	-3.35632	0.290012	1.74882	0.363203	2.62683	0.0388367	3.13029	0.0137422	3.03818	0.0144461	1.69056	0.321383	1.65079	0.268326
Solyc02g084870.3.1	purple	0.0566518	1	-0.341387	0.397984	0.311352	0.499976	0.734934	0.0122585	0.489262	0.120726	0.693826	0.0174077	0.16194	0.802691	0.117708	0.962731
Solyc02g084880.3.1	purple	0.300184	0.403124	-0.501781	0.191638	-0.00944972	1	0.162914	0.74955	0.307316	0.408529	-0.19456	0.658289	0.233713	0.6422	-0.24905	0.626855
Solyc02g084890.3.1	darkgrey	0.319207	0.554165	0.0548146	1	-0.194305	0.900932	-0.216454	0.758211	0.00837934	1	0.243369	0.689936	-0.974285	0.0221584	-0.475966	0.388461
Solyc02g084900.2.1	purple	-2.30737	8.11e-06	0.0758544	1	-0.565473	0.347259	-2.28328	7.06e-06	-2.0533	3.21e-05	-2.21973	8.48e-06	-0.880112	0.0605778	0.618093	0.250177
Solyc02g084910.4.1	darkgrey	-2.29957	0.292522	-0.479732	1	0.0716475	1	0.476898	0.964564	-0.961598	0.744673	-0.287024	1	-1.50853	0.441853	-0.489469	1
Solyc02g084920.3.1	purple	-0.143327	0.410578	-0.112985	0.614684	-0.0913915	0.772149	-0.0824636	0.728034	-0.0909539	0.694431	-0.192944	0.214489	0.0252947	1	-0.143816	0.507173
Solyc02g084930.3.1	purple	0.267726	0.696559	0.143869	0.9864	-0.399633	0.595173	0.489102	0.336752	0.153946	0.954273	-0.0267374	1	-0.307727	0.695598	-0.879803	0.0951876
Solyc02g084940.1.1	purple	-1.37123	0.418287	-0.366376	1	0.0822061	1	1.28605	0.271285	0.462097	0.893038	-0.0885063	1	-0.45047	0.944803	-4.9582	0.00997699
Solyc02g084950.3.1	purple	0.113443	1	-0.117284	1	-0.674727	0.196911	0.342644	0.494648	0.293428	0.608654	0.418197	0.359426	1.01646	0.0153284	0.231302	0.794261
Solyc02g084960.1.1	purple	1.67136	0.0356588	-0.80258	0.584282	-0.0199086	1	1.6564	0.0355711	1.46279	0.0781504	1.57201	0.0474178	1.02133	0.238647	0.11314	1
Solyc02g084970.4.1	purple	1.67531	0.00700857	0.0273395	1	0.256898	0.978313	1.97169	0.00156967	2.02129	0.00141839	2.27233	0.000323634	-0.679018	0.431395	0.988574	0.23248
Solyc02g084980.3.1	purple	0.654065	0.206068	0.750658	0.214797	0.195128	0.967704	1.74699	0.000359939	1.39159	0.00379341	1.5215	0.00134796	0.499713	0.413524	0.0122763	1
Solyc02g084990.3.1	darkgrey	0.0479182	1	-0.240103	0.511067	-0.102345	0.968599	-0.323035	0.253393	-0.420806	0.121516	-0.717807	0.00450226	-0.241613	0.512843	-1.03368	0.00126863
Solyc02g085000.3.1	brown	1.05393	0.000131942	0.287993	0.420928	0.548325	0.106803	0.980505	0.0003	0.768039	0.00382336	0.989902	0.000231275	0.93282	0.0010841	0.30872	0.390704
Solyc02g085005.1.1	purple	1.21592	0.155341	1.55013	0.12573	0.215339	1	1.50924	0.0609443	1.68917	0.0389534	0.992809	0.271755	1.64043	0.054777	-0.7833	0.586093
Solyc02g085010.1.1	darkgrey	0.151438	0.904559	0.190988	0.846051	-0.419681	0.493388	-0.42201	0.362288	-0.375862	0.461784	-0.69459	0.0850333	0.247688	0.728798	-1.27997	0.00782645
Solyc02g085020.4.1	purple	2.59221	0.000993659	-0.0668217	1	1.44732	0.131734	2.76153	0.00056362	2.66317	0.000873577	3.31238	8.02e-05	-3.17635	0.000699147	2.22981	0.013284
Solyc02g085030.4.1	purple	0.399572	0.577049	-0.206529	0.929995	0.202364	0.981991	0.376019	0.613085	0.215122	0.897878	0.503519	0.429272	-0.287394	0.805467	0.486213	0.548993
Solyc02g085040.3.1	purple	-0.552675	9.72e-05	-0.061707	0.867471	-0.0128063	1	-0.352382	0.00816547	-0.314266	0.020491	-0.421574	0.00160906	0.0411131	1	0.0506064	0.980159
Solyc02g085050.3.1	purple	-0.106661	0.891319	0.239092	0.540982	0.0653748	1	-0.133353	0.792766	-0.0713857	1	-0.153325	0.71841	-0.311204	0.36591	0.164485	0.773981
Solyc02g085060.2.1	green	0	1	2.29327	0.605737	0	1	0	1	0	1	0	1	-1.99468	0.632227	-1.88677	0.68204
Solyc02g085070.1.1	purple	0.881973	0.839479	-2.87584	0.493737	0.00696791	1	0.827759	0.853558	-1.08202	0.844693	0.546197	1	-0.972094	0.918694	3.59025	0.276739
Solyc02g085080.4.1	darkorange	-0.394044	0.0366274	-0.229665	0.35372	0.589959	0.0186378	-0.349716	0.0656707	-0.147334	0.583229	-0.219571	0.300095	-0.194551	0.452774	0.687186	0.00269441
Solyc02g085090.1.1	purple	-1.50498	0.0971938	-1.3287	0.248649	-0.779159	0.590573	-1.29064	0.148524	-1.37633	0.142167	-1.11558	0.227244	0.646687	0.710292	0.740802	0.622171
Solyc02g085100.3.1	purple	-1.78836	5.38e-06	0.415247	0.34492	0.636414	0.143578	-2.00951	1.11e-06	-1.63002	1.87e-05	-1.74273	5.28e-06	-1.2136	0.00117717	1.10887	0.00625752
Solyc02g085110.4.1	darkorange	0.648877	0.383172	-0.801038	0.348242	0.787386	0.374966	0.159079	1	0.433558	0.650484	0.140838	1	-0.564202	0.563855	0.453059	0.686113
Solyc02g085120.3.1	darkorange	0.215468	1	-0.732591	0.558251	0.866192	0.496287	0.24008	0.990587	0.494603	0.720616	-0.0937362	1	-0.500999	0.757711	0.454683	0.817395
Solyc02g085130.4.1	purple	0.0976166	0.987502	0.827266	0.0431142	0.412331	0.365202	0.0709778	1	0.398021	0.285456	-0.0580985	1	0.00748571	1	0.857742	0.0234524
Solyc02g085140.4.1	purple	1.04308	0.000210663	0.2153	0.609642	0.272846	0.526576	1.23229	2.78e-05	1.03462	0.000263483	1.22856	2.38e-05	-0.275686	0.463161	0.362027	0.300871
Solyc02g085145.1.1	grey60	1.29191	0.151099	0.661039	0.633344	1.58242	0.15386	-0.429163	0.80487	0.639064	0.614053	-0.068828	1	0.342172	0.996501	2.09707	0.035858
Solyc02g085150.4.1	brown	1.60961	0.398176	0.696985	0.929704	-0.632757	1	2.58807	0.0918079	2.6941	0.086239	3.3042	0.0237058	2.41197	0.0737108	1.26216	0.650029
Solyc02g085160.1.1	purple	1.15774	0.000602881	0.441602	0.303728	0.355704	0.485717	1.26494	0.000228892	1.26694	0.000253831	1.11161	0.000794708	0.654159	0.0712652	0.277101	0.618417
Solyc02g085165.1.1	purple	1.55377	0.19917	-0.48554	1	0.0586681	1	1.46217	0.228175	1.32215	0.325729	1.15601	0.394631	-0.218473	1	1.45523	0.284875
Solyc02g085170.4.1	purple	0.95741	0.64253	-4.04309	0.209127	1.81466	0.345378	1.07625	0.561282	1.44585	0.397259	1.16197	0.523873	0.596896	1	3.18863	0.12755
Solyc02g085180.5.1.1	purple	0.0819032	1	-1.29533	0.0192059	-0.153489	0.985494	0.144472	0.925836	0.0274638	1	0.169427	0.863353	0.768537	0.0835144	-0.439048	0.448728
Solyc02g085190.2.1	greenyellow	-0.36996	0.889743	0.383985	0.90085	0.185724	1	-1.37145	0.180459	-0.474259	0.804002	-1.81447	0.0746523	-0.68532	0.737578	0.354521	0.961546
Solyc02g085210.1.1	purple	-0.474453	0.181893	0.334888	0.464155	-0.202685	0.792036	-0.213993	0.671367	-0.285111	0.527108	-0.307469	0.452564	-0.397575	0.354923	-0.0561434	1
Solyc02g085220.4.1	purple	-2.01874	9.6e-06	0.597331	0.221357	0.824361	0.0996194	-2.33929	1.29e-06	-2.23216	3.29e-06	-2.5689	3.14e-07	-1.24507	0.00364679	0.44118	0.414691
Solyc02g085230.3.1	purple	-1.06435	0.00154247	-0.550074	0.185286	-0.472339	0.293587	-1.14275	0.000762169	-1.60016	2e-05	-1.21416	0.000361696	-0.796347	0.0250436	-0.348578	0.466421
Solyc02g085240.4.1	purple	-0.0453649	1	0.213764	0.641032	0.113351	0.973752	-0.123397	0.85568	0.0507614	1	-0.0613353	1	0.0248403	1	0.290868	0.496243
Solyc02g085250.4.1	purple	-0.306735	0.237448	0.601025	0.0438517	0.562958	0.0622499	-0.238229	0.40061	-0.233453	0.434902	-0.121176	0.776493	0.344619	0.216251	0.587403	0.0327394
Solyc02g085260.1.1	purple	0.320467	1	-3.7068	0.341961	-3.7068	0.347813	-1.41993	0.624299	-0.245952	1	-1.09965	0.749769	-0.704826	0.998854	-0.59489	1
Solyc02g085270.1.1	orangered4	1.81506	0.651501	0	1	0	1	0	1	0	1	0	1	0	1	0	1
Solyc02g085280.1.1	purple	-0.306598	0.241323	0.280464	0.369794	0.242383	0.514455	-0.171406	0.607998	-0.0920359	0.918776	-0.287318	0.277856	0.0633628	1	-0.0100016	1
Solyc02g085290.3.1	orange	-0.743457	0.0666411	0.850893	0.0848487	0.788319	0.122322	-0.977779	0.0137696	-0.871331	0.0320246	-0.914096	0.0206021	-1.38586	0.00179241	0.608853	0.217242
Solyc02g085300.4.1	brown	0.15117	1	-0.604948	0.813935	0.0688882	1	-0.0746874	1	0.850066	0.53645	-0.0619458	1	1.06666	0.392414	0.0860683	1
Solyc02g085320.1.1	purple	0.478395	0.517731	-1.50584	0.0567744	-0.595252	0.527639	0.690838	0.273388	0.260831	0.85397	0.601013	0.362084	0.129085	1	-0.620928	0.448732
Solyc02g085330.1.1	purple	0.715391	0.880848	-0.595786	1	0.394389	1	-0.576543	0.974713	0.918554	0.785234	0.0578598	1	2.8477	0.249268	3.4239	0.325858
Solyc02g085340.1.1	purple	0.601993	0.0759893	-0.345891	0.44943	-0.232064	0.726378	0.517284	0.137089	0.486252	0.181946	0.480994	0.170991	-0.0352243	1	0.308982	0.553533
Solyc02g085350.4.1	purple	-0.111067	0.739265	-0.205495	0.446626	-0.0251351	1	0.082963	0.868136	-0.00369683	1	0.248004	0.25415	0.0426676	1	0.270631	0.286603
Solyc02g085360.4.1	brown	-0.167103	0.972362	0.0315257	1	-0.559515	0.5044	0.518708	0.410538	0.0973081	1	-0.200596	0.905734	1.27882	0.0212077	0.209744	0.955376
Solyc02g085370.3.1	purple	0.538064	0.24046	-0.189491	0.880461	-0.678971	0.237852	0.61283	0.161939	0.327265	0.583229	0.241293	0.715322	-0.147218	0.975417	-0.562348	0.29796
Solyc02g085380.3.1	purple	1.04641	0.767846	0.148732	1	2.45444	0.325471	0.240636	1	1.92858	0.396834	-0.333362	1	0.313399	1	1.15347	0.716338
Solyc02g085390.4.1	greenyellow	-0.720011	0.205534	-0.409493	0.619023	0.245293	0.909098	-1.41751	0.00748009	-0.953941	0.0834064	-1.1989	0.0224552	-1.02491	0.0828303	-0.0324925	1
Solyc02g085400.3.1	darkred	-0.812727	0.0252979	-0.19051	0.809958	-0.512102	0.301819	-1.03239	0.00456429	-0.797244	0.0312061	-1.27565	0.000578546	0.0181698	1	-0.431814	0.382869
Solyc02g085410.1.1	black	0	1	3.97703	0.338924	0	1	0	1	0	1	1.8023	0.698937	0	1	1.85903	0.75258
Solyc02g085420.4.1	black	0.0559993	1	0.838729	0.0757441	-0.0993658	1	0.14066	0.914571	0.0181368	1	0.119466	0.969508	0.269034	0.682748	0.0252398	1
Solyc02g085430.4.1	purple	-0.418245	0.667828	-0.0880299	1	1.10504	0.18381	0.0889643	1	0.0136812	1	-0.248146	0.901359	0.979627	0.198158	1.57623	0.0346737
Solyc02g085440.4.1	purple	4.09e-05	1	-2.32252	0.397007	0.000838186	1	-0.440239	0.994535	0.598219	0.897403	-1.16157	0.618422	-1.70579	0.418361	2.18824	0.254892
Solyc02g085450.1.1	purple	0.3799	0.57535	-0.0710606	1	-0.00494347	1	0.358189	0.60659	0.461578	0.476446	0.184531	0.914981	0.384757	0.639135	-0.274561	0.839524
Solyc02g085460.1.1	purple	0.691038	0.168273	-0.830947	0.194753	-0.0964553	1	0.484878	0.387325	0.553841	0.322568	0.875548	0.0643015	0.231387	0.855425	-0.0706354	1
Solyc02g085470.3.1	purple	0.437623	0.0809729	-0.125289	0.827894	-0.160591	0.762035	0.426726	0.0879684	0.440352	0.0856189	0.393362	0.119365	0.0707154	1	-0.0752597	1
Solyc02g085480.4.1	grey60	0.0853709	1	0.573272	0.452223	1.06684	0.132049	-0.0734911	1	0.0822828	1	-0.193538	0.938637	-0.404801	0.675015	0.883629	0.188648
Solyc02g085490.2.1	purple	-2.42945	0.00084042	0.881895	0.304066	0.397091	0.802829	-3.29393	3.99e-05	-3.35241	4.37e-05	-2.85688	0.000153651	-2.32241	0.00449175	0.124276	1
Solyc02g085500.4.1	purple	1.67432	0.424145	-2.87123	0.451855	0.864739	0.914861	0.822456	0.825798	1.674	0.444435	0.826871	0.832047	-0.515501	1	0.845931	0.835238
Solyc02g085520.4.1	grey60	-0.954432	0.00240881	-0.262186	0.578289	0.328545	0.494371	-0.968518	0.00210252	-0.738758	0.0193277	-0.69067	0.0253869	-0.558847	0.107809	0.582502	0.116205
Solyc02g085530.3.1	brown	-0.266048	1	1.1677	0.720835	-0.820149	0.991357	-0.0753516	1	1.40233	0.564898	-0.331947	1	0.570967	0.956642	1.32136	0.748984
Solyc02g085540.1.1	brown	-0.397247	0.0740568	-0.202371	0.518599	-0.122898	0.830602	-0.407591	0.0646908	-0.245035	0.350925	-0.165612	0.573578	0.071546	1	0.252941	0.403438
Solyc02g085550.3.1		0	1	0	1	0	1	0	1	0	1	0	1	0	1	0	1
Solyc02g085560.3.1	purple	-4.75e-05	1	-0.221124	0.4467	-0.593378	0.0317301	-0.164219	0.560206	-0.249821	0.3144	-0.0706807	0.950542	0.0468577	1	-0.04817	1
Solyc02g085570.4.1	purple	0.165395	0.60011	0.496129	0.0775865	0.000795737	1	0.174444	0.56735	0.11596	0.802872	0.136255	0.692413	-0.0938351	0.925499	0.0445253	1
Solyc02g085580.4.1	purple	0.60463	0.0367296	0.725683	0.047367	-0.277687	0.559399	1.16479	0.000128219	1.11528	0.000239765	0.942128	0.00111509	0.127341	0.901015	0.257811	0.581747
Solyc02g085590.4.1	purple	3.94019	0.0234525	3.2051	0.147162	2.67673	0.26763	4.66734	0.00713605	4.75292	0.00702836	4.42648	0.0099647	2.5211	0.114799	1.86416	0.463013
Solyc02g085600.1.1	purple	0.985318	0.00594446	-0.637281	0.158519	-0.515754	0.29428	1.26271	0.000611769	1.02825	0.0046679	1.06562	0.00279027	0.591518	0.146588	0.293432	0.636781
Solyc02g085610.4.1	brown	-0.262824	0.385384	-0.427487	0.182277	-0.438289	0.191152	0.188763	0.586046	0.0573361	1	-0.0399806	1	0.650439	0.0143791	-0.384755	0.226013
Solyc02g085615.1.1	brown	0.432206	0.652387	-0.816847	0.37752	-0.0376518	1	0.747297	0.312012	0.145167	1	0.786228	0.279383	0.333184	0.818522	-0.408508	0.761764
Solyc02g085620.3.1	purple	-2.53405	0.0273783	-0.847131	0.59641	0.933069	0.53546	-1.80867	0.0893133	-1.63519	0.150826	-1.6341	0.130776	-0.947801	0.583197	0.413995	0.931346
Solyc02g085630.3.1	purple	-0.493926	0.96401	-1.49928	0.570744	-5.03251	0.12769	0.623863	0.846028	0.0698229	1	-0.613721	0.881533	-0.230499	1	-4.00786	0.0707459
Solyc02g085640.4.1	brown	0.0624496	1	-0.253089	0.425439	-0.236283	0.52704	0.322051	0.203712	0.189751	0.564639	0.401615	0.0920405	0.870748	0.000781442	0.0349804	1
Solyc02g085650.4.1	purple	-0.467173	0.2393	0.273685	0.630206	-0.375227	0.505608	0.14297	0.886029	-0.307986	0.530609	-0.535962	0.157192	-0.279455	0.641222	-0.368821	0.492176
Solyc02g085660.1.1	greenyellow	0.0387622	1	-0.777082	0.872124	-0.477827	1	0.379734	1	-0.865218	0.781933	-0.680085	0.854695	0.285684	1	-3.89856	0.176484
Solyc02g085670.3.1	purple	-0.037202	1	-0.252866	0.29708	0.0242476	1	0.177413	0.442575	0.00813279	1	0.168462	0.47247	0.477722	0.0160797	-0.115909	0.77124
Solyc02g085690.4.1	purple	-0.372223	0.326203	0.295515	0.537444	0.171576	0.864954	-0.557359	0.0985237	-0.443996	0.229504	-0.598045	0.0728749	0.244661	0.663671	-0.201405	0.77477
Solyc02g085700.1.1	brown	-1.10883	4.43e-07	0.00590759	1	0.142586	0.668787	-1.06362	7.03e-07	-1.05444	1.02e-06	-1.28035	3.67e-08	-0.987992	1.19e-05	0.22483	0.339026
Solyc02g085710.4.1	purple	0.44886	0.297224	-0.00522574	1	-0.449271	0.432365	0.858591	0.0219775	0.739006	0.0582004	0.658331	0.0868713	-0.138948	0.97016	-0.358897	0.547464
Solyc02g085720.1.1	purple	0.942511	0.0111971	-0.24138	0.727936	-0.0213026	1	0.819583	0.0271045	0.57228	0.159404	0.858995	0.0196914	0.803179	0.0524302	0.0860008	1
Solyc02g085725.1.1	black	0.845648	0.209365	1.33872	0.0842706	0.00256054	1	0.847273	0.203712	0.921915	0.173724	0.983879	0.123064	1.40867	0.0566632	0.0552189	1
Solyc02g085730.3.1	greenyellow	-0.523677	0.113212	-1.0872	0.0117948	-0.356999	0.45118	-0.293709	0.462001	-0.54604	0.104302	-0.764966	0.0149578	0.662219	0.0547931	-0.405958	0.335848
Solyc02g085740.4.1	purple	0.505023	0.170225	-0.441824	0.333759	0.0526913	1	0.365639	0.370663	0.316227	0.488422	0.390547	0.322331	-0.172794	0.847785	-0.0229648	1
Solyc02g085750.4.1	purple	-1.09913	0.051861	0.625748	0.391388	0.246763	0.9273	-1.20032	0.0313145	-1.40732	0.0134132	-1.95184	0.000786178	-1.83884	0.00281007	-0.24632	0.915929
Solyc02g085760.2.1	purple	-1.15575	0.00105766	0.065887	1	-0.147482	0.946901	-1.54138	4.47e-05	-1.37226	0.000195088	-2.1794	3.88e-07	-0.568335	0.149308	-0.727244	0.0736531
Solyc02g085770.4.1	darkorange	-1.7961	0.00349106	0.404685	0.67719	-0.923215	0.24593	-2.39724	0.00024894	-2.29875	0.000434688	-3.62101	2.61e-06	-0.127098	1	-2.21401	0.00378703
Solyc02g085780.3.1	purple	-0.823879	3.01e-05	0.338129	0.131679	0.115848	0.768623	-0.580151	0.00150333	-0.588892	0.00145622	-0.629797	0.000578979	-0.189044	0.44922	0.173975	0.532176
Solyc02g085790.3.1	darkorange	-0.395093	0.0700148	-0.363373	0.173953	0.136771	0.76882	-0.30747	0.17871	-0.423463	0.0549367	-0.327748	0.141923	-0.456401	0.048928	0.0881037	0.949957
Solyc02g085800.2.1	darkorange	-2.26058	0.113308	-1.76206	0.332414	-0.541944	0.931075	-1.61643	0.23996	-0.187426	1	0.0931872	1	-0.785686	0.79189	2.02444	0.1167
Solyc02g085810.3.1	purple	0.27945	0.310276	0.114379	0.853159	-0.0799486	1	0.17182	0.618257	-0.0456023	1	0.16265	0.639785	-0.0167193	1	0.0376897	1
Solyc02g085820.3.1	purple	0.128919	0.799874	-0.353067	0.293009	-0.268321	0.511131	0.146316	0.733647	0.0835102	0.980174	0.157381	0.689264	0.269652	0.448056	-0.178974	0.711686
Solyc02g085830.4.1	purple	0.938853	0.123043	0.120837	1	-0.10822	1	0.919477	0.130797	0.712958	0.295057	0.859775	0.162149	-1.03457	0.107616	0.479963	0.636598
Solyc02g085840.2.1	purple	-0.105629	0.688674	-0.00281358	1	-0.0633204	0.992489	-0.0598697	0.936215	-0.0402297	1	-0.199462	0.301756	0.0883299	0.837466	0.117785	0.714648
Solyc02g085850.1.1	purple	0.179082	1	-0.75509	0.389335	-0.36019	0.837575	0.111362	1	0.199858	0.987675	0.153306	1	-0.255871	0.933769	-0.224161	0.998713
Solyc02g085860.4.1	purple	0.0781052	0.906613	-0.0215117	1	-0.256266	0.377608	0.0199005	1	0.0323401	1	-0.122441	0.694312	0.00282238	1	-0.258603	0.3422
Solyc02g085870.3.1	purple	1.37373	5.05e-05	0.868494	0.0316273	0.0658765	1	1.70185	3.25e-06	1.34671	7.32e-05	0.905023	0.0035671	0.186678	0.765263	0.172004	0.828268
Solyc02g085880.3.1	purple	-1.93495	0.198862	-1.36385	0.478414	-3.19873	0.113915	-1.40207	0.3737	-2.08886	0.174175	-1.69208	0.262904	-1.61942	0.400075	-0.950996	0.694704
Solyc02g085910.4.1	purple	-5.29113	0.014281	-2.24776	0.284741	1.61583	0.32807	-5.29113	0.00884582	-5.29113	0.0147616	-5.29113	0.011226	1.39343	0.54477	2.87588	0.0516675
Solyc02g085920.3.1	purple	0.1322	0.70914	0.510094	0.0660312	-0.0109787	1	0.0492722	1	0.111852	0.813249	0.0593296	1	0.438547	0.0702843	-0.15572	0.706317
Solyc02g085930.3.1	grey60	-1.02143	0.0910545	0.77996	0.286639	0.562562	0.539908	-0.912405	0.132618	-0.578871	0.428534	-0.739652	0.247001	-1.47723	0.0263083	0.909242	0.192568
Solyc02g085933.1.1	purple	-1.26055	0.00810815	-0.207847	0.883085	0.227633	0.900574	-1.77814	0.000366743	-1.54634	0.00162507	-1.89538	0.000157944	-1.2697	0.0129	0.624181	0.313946
