## supplemental table 1 for "Tomato leaves under stress: A comparison of stress response to mild abiotic stress between a cultivated and a wild tomato species" (part 2 of 3)

### Sheet: S_lycopersicum_toptags_all (continued)
gene_ID	moduleColor	N-	FDR	eL	FDR	cold	FDR	N-eL	FDR	Ncold	FDR	N-eLcold	FDR	warm	FDR	eLcold	FDR
Solyc02g085937.1.1	purple	0.184222	0.78227	-0.473908	0.315071	0.429972	0.40239	0.0559223	1	-0.000604432	1	0.0206104	1	-0.167671	0.873008	-0.181033	0.866921
Solyc02g085940.4.1		0	1	0	1	0	1	0	1	0	1	0	1	0	1	0	1
Solyc02g085950.4.1	purple	-1.46443	0.00055524	0.254027	0.727083	0.359347	0.611478	-1.91701	2.62e-05	-1.64169	0.000185132	-2.04906	9.19e-06	-1.5241	0.000881492	0.496107	0.37056
Solyc02g085960.1.1		0	1	0	1	0	1	0	1	0	1	0	1	0	1	0	1
Solyc02g085965.1.1	purple	-0.730135	0.566995	-0.630736	0.701887	-0.801714	0.647053	-0.721653	0.552323	-1.71644	0.10772	-0.626286	0.639785	-0.36625	0.971461	-0.618703	0.781054
Solyc02g085970.1.1	greenyellow	0	1	0	1	0	1	2.29943	0.530922	1.81333	0.679201	0	1	-0.159754	1	-2.714	0.517898
Solyc02g085980.1.1	darkgreen	0.958129	0.805597	-3.2876	0.452455	-3.2876	0.472037	-0.354747	1	-0.696086	0.986151	-3.2876	0.276139	1.52174	0.727901	0.794716	0.913614
Solyc02g085990.1.1	purple	4.55008	0.0879298	3.60928	0.322361	0	1	4.87015	0.0563548	3.49175	0.265599	1.78106	0.648734	0.331	1	0.771294	0.882051
Solyc02g086000.2.1		0	1	0	1	0	1	0	1	0	1	0	1	0	1	0	1
Solyc02g086010.3.1	darkred	2.58752	0.491983	3.97142	0.290054	3.75159	0.359868	2.31465	0.540458	2.61143	0.5093	4.6155	0.103226	0	1	0.0217543	1
Solyc02g086020.2.1		0	1	0	1	0	1	0	1	0	1	0	1	0	1	0	1
Solyc02g086030.2.1	darkslateblue	0	1	0	1	0	1	0	1	0	1	0	1	-1.98959	0.65816	0	1
Solyc02g086040.2.1	midnightblue	0	1	0	1	2.90773	0.58465	0	1	1.80562	0.71875	1.7278	0.70503	1.77278	0.669082	3.21015	0.452862
Solyc02g086050.3.1	purple	0.213021	0.592691	0.298206	0.44943	0.770787	0.0375956	0.0578929	1	0.341013	0.311762	0.301661	0.36827	0.0225742	1	0.532654	0.11936
Solyc02g086060.4.1	purple	0.350574	0.111502	0.071989	0.977333	0.10387	0.896807	0.201953	0.440897	0.298623	0.203441	0.414758	0.0501797	0.0547213	1	-0.16234	0.675403
Solyc02g086070.2.1	purple	0.514056	0.333765	-0.551389	0.379885	0.0279554	1	0.548716	0.288729	0.653771	0.196898	0.666186	0.169514	-0.0813641	1	0.0579781	1
Solyc02g086080.4.1	purple	0.178033	0.76803	0.390548	0.380817	0.68341	0.112693	0.219414	0.665179	0.331432	0.433939	0.37418	0.327321	-0.143204	0.917781	0.55012	0.179434
Solyc02g086090.4.1	purple	0.00138198	1	0.318244	0.585543	0.0184726	1	-0.175499	0.829451	-0.309489	0.567328	-0.335011	0.492498	-0.307831	0.620053	-0.170014	0.925148
Solyc02g086100.4.1	orange	-0.120559	0.876167	-0.84917	0.0281841	-0.251644	0.626209	-0.0617913	1	-0.0292396	1	-0.0488116	1	0.167594	0.775294	-0.505233	0.146442
Solyc02g086110.3.1	purple	-1.24654	0.0577576	0.47132	0.628979	0.736282	0.401257	-1.54559	0.0161855	-1.04249	0.12675	-1.53525	0.0175775	-0.439296	0.696768	1.02983	0.182801
Solyc02g086120.2.1	purple	0.228907	0.742979	-0.331296	0.610471	-0.0405127	1	0.0732723	1	0.0227962	1	-0.22279	0.751311	0.532226	0.305893	-0.68154	0.186583
Solyc02g086130.4.1	purple	0.632451	0.00257075	-0.0539811	1	0.103235	0.890735	0.686104	0.00119964	0.666126	0.00177082	0.567576	0.00593597	-0.331259	0.169204	0.400861	0.106373
Solyc02g086140.2.1	grey60	-0.892226	0.332879	-0.185992	1	0.238035	1	-1.35681	0.0982976	-0.965256	0.299196	-0.422244	0.746846	-0.527972	0.758271	0.114545	1
Solyc02g086150.4.1	darkred	-0.36252	0.242467	0.785812	0.0297801	0.598024	0.0977686	-0.0668094	1	-0.203078	0.628862	-0.15202	0.749769	0.073601	1	0.437272	0.208023
Solyc02g086160.4.1	black	-1.46609	5.23e-06	-0.724748	0.0404907	-0.0377479	1	-1.58955	1.6e-06	-1.35775	1.52e-05	-1.64429	7.96e-07	-0.38701	0.249802	-0.2056	0.686622
Solyc02g086170.3.1	purple	0.108201	0.943813	0.423216	0.292092	0.267771	0.62987	-0.291159	0.456183	-0.0407753	1	-0.180619	0.71664	-0.360239	0.377484	-0.0510795	1
Solyc02g086180.4.1	purple	-0.614136	0.347307	-0.491262	0.554177	0.459848	0.654386	-1.45813	0.0102904	-0.471632	0.541036	-1.22687	0.029275	-0.359296	0.725829	0.0510657	1
Solyc02g086190.3.1	purple	-0.726522	0.194801	-0.168001	0.986981	0.342241	0.748825	-1.55833	0.00339046	-0.489468	0.46596	-1.29208	0.0129935	-0.51852	0.474065	0.142763	1
Solyc02g086200.3.1	orange	0.0587199	1	-0.316557	0.389784	0.368771	0.330325	-0.114717	0.868704	-0.23849	0.521971	-0.0071831	1	0.129217	0.871018	0.0459073	1
Solyc02g086210.4.1	purple	0.173458	1	-0.592252	0.506432	-0.976293	0.245973	-0.00693551	1	-0.178646	1	0.262929	0.856931	-1.05351	0.126674	-0.0750074	1
Solyc02g086215.1.1	greenyellow	-2.06481	0.517601	-2.06481	0.646925	0.0476898	1	-2.06481	0.471677	-2.06481	0.535628	-0.357821	1	0	1	-2.67189	0.459851
Solyc02g086220.3.1	purple	-0.349147	0.0931496	-0.333267	0.188057	-0.223475	0.46224	-0.131371	0.670617	-0.139149	0.653498	-0.168549	0.519663	-0.10008	0.854324	0.259216	0.329803
Solyc02g086223.1.1	black	-0.807066	0.231048	0.99045	0.178613	0.0439022	1	-0.52761	0.490249	-0.551397	0.49153	-0.708027	0.304392	-0.032119	1	-0.787711	0.304385
Solyc02g086227.1.1	black	-0.691003	0.12988	0.58282	0.288632	0.0822762	1	-0.368298	0.505641	-0.624761	0.192554	-0.417595	0.426057	0.167849	0.951489	-0.399483	0.549245
Solyc02g086230.2.1	purple	0.0212877	1	-0.575215	0.3436	0.210278	0.91735	-0.235576	0.774684	-0.235612	0.799086	-0.0513861	1	0.0790273	1	0.129861	1
Solyc02g086240.3.1	darkgreen	-1.15018	8.34e-07	0.0027424	1	-0.208669	0.47724	-0.864425	3.46e-05	-0.929294	1.6e-05	-1.06725	1.63e-06	-0.459508	0.0262455	-0.0828011	0.935681
Solyc02g086250.4.1	greenyellow	-0.904087	0.00899857	0.171116	0.83326	0.458512	0.330938	-0.820929	0.0164246	-0.771462	0.027983	-0.747624	0.028877	-0.648533	0.0889475	0.16796	0.875186
Solyc02g086260.1.1	brown	-0.151844	0.988309	0.0794013	1	0.373394	0.703647	0.197405	0.891315	0.335013	0.666533	0.499678	0.401039	0.449074	0.536077	1.10853	0.0758498
Solyc02g086270.4.1	salmon	-0.489432	0.656944	-1.79585	0.0717696	-1.7509	0.0858909	0.282531	0.90373	-0.335949	0.85985	0.488619	0.647865	1.47932	0.0690198	-1.49625	0.102509
Solyc02g086290.2.1	darkgrey	3.68459	0.211781	0	1	4.62577	0.1848	0	1	1.80577	0.667233	2.47144	0.476222	-0.541591	0.993032	-0.0711389	1
Solyc02g086300.4.1	purple	-3.12023	0.000115183	0.0285427	1	-0.832512	0.387491	-2.05205	0.0033402	-1.77875	0.011521	-2.18933	0.00202813	-1.85081	0.0150414	-1.43216	0.076311
Solyc02g086310.2.1	midnightblue	0.24498	1	-2.97678	0.567883	-2.97678	0.591618	-0.555157	1	0.611327	1	1.37689	0.665779	4.04715	0.0908352	-1.76559	0.770553
Solyc02g086320.1.1	black	-0.564068	0.261305	1.04237	0.0637435	0.174713	0.977289	-0.485476	0.356472	-0.464048	0.409378	-0.483154	0.355887	0.00773852	1	-0.100019	1
Solyc02g086330.4.1	darkgreen	0.0685242	1	-0.0483199	1	-0.0156593	1	0.031093	1	-0.0725339	1	0.0990748	0.899354	-0.115214	0.89438	-0.0173454	1
Solyc02g086350.3.1	brown	-0.29563	0.462962	0.471835	0.245431	0.0914506	1	-0.435496	0.213221	-0.525546	0.126493	-0.751466	0.0183423	-0.306848	0.512843	-0.034868	1
Solyc02g086360.3.1	purple	1.04079	0.000252168	-0.258288	0.530336	-0.151074	0.853409	1.48478	2.73e-06	1.13291	0.000106929	1.52376	1.49e-06	0.786617	0.00729932	0.512728	0.11378
Solyc02g086370.4.1	darkred	-0.111751	0.967834	0.560863	0.196266	0.463809	0.334597	-0.188999	0.751756	0.0256652	1	-0.0534689	1	-0.748642	0.0490267	0.314256	0.571381
Solyc02g086380.1.1	darkred	-0.608717	0.0795142	0.640354	0.124691	0.277526	0.6537	-0.184466	0.749179	-0.00809407	1	-0.217332	0.660228	-0.317184	0.526514	0.214017	0.763111
Solyc02g086390.1.1	purple	0	1	0	1	2.08613	0.675848	0	1	0	1	0	1	-2.74547	0.398538	-0.0284814	1
Solyc02g086400.3.1	green	0	1	5.59393	0.136399	3.33893	0.525158	2.77224	0.504409	3.09374	0.466583	2.45277	0.575873	1.81501	0.775723	1.89529	0.773981
Solyc02g086410.3.1	green	-0.353532	0.995656	1.6926	0.23812	-0.0696178	1	-0.595032	0.79624	-0.0995534	1	-0.359119	0.987315	-0.360458	0.993543	0.618969	0.838704
Solyc02g086415.1.1	greenyellow	-3.30056	0.217031	-3.30056	0.374321	-0.437912	1	0.151151	1	-1.51156	0.632687	-3.30056	0.198	-0.664099	0.991596	-2.68476	0.456533
Solyc02g086430.4.1	purple	1.40442	0.0836552	-0.200078	1	1.08905	0.325435	0.356792	0.843208	1.02627	0.258039	0.362549	0.83925	-0.0390689	1	0.750974	0.570916
Solyc02g086440.4.1	purple	0.949135	0.0850463	-0.599602	0.419871	-0.291492	0.85524	0.703784	0.231903	0.326809	0.716339	0.706672	0.226093	0.33783	0.731685	-0.195056	0.987758
Solyc02g086450.1.1	purple	-2.98992	0.000275416	0.0595843	1	-0.0901026	1	-2.23078	0.00207458	-3.18664	0.000185965	-2.28888	0.00197468	-0.0849912	1	-0.574809	0.603161
Solyc02g086451.1.1	black	1.43795	0.479821	3.10356	0.0980831	0.408988	1	2.16447	0.183836	1.56722	0.436626	-0.599712	0.967762	-0.987468	0.653739	-0.191783	1
Solyc02g086452.1.1	purple	-0.565993	0.560094	0.285665	0.92077	-0.841325	0.426899	-1.46362	0.0480058	-2.70519	0.000802517	-2.41876	0.00164189	-1.65798	0.0365729	-1.0185	0.266348
Solyc02g086454.1.1	purple	-0.50776	0.557216	0.215121	0.976381	-1.04726	0.224059	-1.35894	0.0384086	-2.45673	0.000578162	-2.34096	0.000696859	-1.54624	0.0280071	-1.28629	0.0939407
Solyc02g086456.1.1	purple	-0.407667	0.66638	0.126726	1	-1.193	0.155302	-1.43571	0.0259672	-2.23197	0.001235	-2.40439	0.000484749	-1.51964	0.0277373	-1.28955	0.0853081
Solyc02g086458.1.1	purple	-0.924934	0.143112	0.26789	0.874634	-1.45599	0.0626453	-1.66119	0.00647408	-2.44737	0.000232537	-2.53248	0.000122318	-1.46872	0.0242641	-1.62882	0.0233935
Solyc02g086470.3.1	purple	-2.6143	3.16e-05	-0.5855	0.423502	-0.182461	1	-3.00442	5.74e-06	-2.6999	2.51e-05	-2.97322	5.58e-06	-1.14091	0.0583518	-0.24529	0.910333
Solyc02g086480.1.1	white	-0.921669	0.433705	1.16646	0.297424	-0.466069	0.889547	-0.429789	0.813258	-0.650008	0.647805	-1.49774	0.150353	-0.266296	0.993032	-1.45694	0.190602
Solyc02g086490.3.1	purple	-1.29668	0.245981	-0.215871	1	-0.218275	1	-1.97591	0.057937	-0.586537	0.714717	-2.82262	0.0130718	-0.691861	0.735044	-0.728958	0.695167
Solyc02g086500.3.1	purple	0.401672	0.0604792	-0.011935	1	0.42154	0.121065	0.363232	0.0927631	0.375972	0.0887403	0.619418	0.00298943	0.447496	0.0483751	0.538778	0.0286327
Solyc02g086510.4.1	purple	0.227536	0.391676	-0.360251	0.197219	-0.296007	0.339599	0.284175	0.245887	0.0654614	1	0.107075	0.807295	0.0783981	0.980858	-0.299585	0.297896
Solyc02g086520.3.1	purple	-0.0579531	1	-0.354018	0.19788	-0.497934	0.0787911	-0.0750316	0.944242	-0.189329	0.52675	-0.269926	0.268042	-0.164535	0.658432	-0.553462	0.0312985
Solyc02g086530.4.1	brown	-1.17753	0.305784	-1.25873	0.350751	-1.97664	0.150889	0.22265	1	-0.383098	0.917019	0.00239962	1	2.76304	0.0117436	-2.14366	0.0844044
Solyc02g086540.3.1	purple	0	1	2.21628	0.624962	2.08489	0.706863	0	1	2.56882	0.482893	3.62194	0.222388	1.82196	0.695598	-1.88526	0.689346
Solyc02g086550.3.1	purple	0.437424	0.0159026	0.182975	0.472836	-0.148251	0.666201	0.455854	0.0116719	0.384435	0.0388654	0.426622	0.0175761	0.0593215	1	-0.206142	0.421539
Solyc02g086560.3.1	purple	0.179706	0.414753	-0.145782	0.607558	0.0386001	1	0.119858	0.66295	0.128117	0.641585	0.181705	0.401875	-0.0809478	0.898044	0.0336179	1
Solyc02g086565.1.1	green	-1.04959	0.402953	2.2235	0.0719475	0.35009	1	-1.14732	0.334684	-0.994713	0.457238	-1.34695	0.242386	1.27008	0.30757	-0.745891	0.683382
Solyc02g086570.3.1	purple	-0.478727	0.576945	-0.901088	0.292381	0.312501	0.880146	-0.0707768	1	0.272986	0.864357	0.728879	0.279888	0.778872	0.298876	0.816504	0.300031
Solyc02g086580.4.1	darkmagenta	0.164815	0.963737	1.16633	0.0648837	0.534547	0.494556	0.0742141	1	0.113656	1	0.385618	0.568347	0.612343	0.328204	0.498381	0.519589
Solyc02g086590.3.1	purple	-0.0694529	1	0.537721	0.106429	-0.35999	0.338082	0.22757	0.511876	-0.022567	1	-0.0996944	0.915118	0.172222	0.728019	-0.27336	0.49571
Solyc02g086600.3.1	greenyellow	-0.437929	0.409085	-0.718972	0.195809	-0.845174	0.14089	-0.295467	0.649817	-0.878198	0.0538556	-0.503476	0.31208	0.043188	1	-0.393918	0.572266
Solyc02g086610.4.1	purple	-0.938518	7.36e-08	0.0469447	0.961457	0.0994883	0.702866	-0.835465	3.62e-07	-0.862946	2.91e-07	-0.711152	2.46e-06	-0.168238	0.31553	0.233434	0.144508
Solyc02g086620.3.1	black	-1.47106	0.290335	1.67028	0.219413	-0.199786	1	-1.38214	0.307379	-0.525063	0.854247	-1.88242	0.157805	0.890726	0.653739	0.32696	1
Solyc02g086630.3.1	purple	2.07695	0.125995	-0.405026	1	1.31477	0.567983	1.91681	0.161161	1.66361	0.276153	1.7552	0.221506	0.477306	0.914727	-0.227728	1
Solyc02g086640.4.1	purple	-0.396054	0.762892	-0.944454	0.348124	-0.656242	0.617467	-0.0693207	1	-0.31488	0.879856	-0.165509	1	-0.0481558	1	-0.0422615	1
Solyc02g086650.3.1	purple	-0.483145	0.577306	-0.0611551	1	0.556102	0.613584	-0.383064	0.700702	0.481956	0.599314	0.157826	1	-1.70195	0.0143005	0.40997	0.746245
Solyc02g086660.4.1	purple	-0.169078	0.356197	0.122191	0.618081	-0.12164	0.688782	-0.164613	0.373925	-0.227149	0.185795	-0.197102	0.252175	-0.368598	0.0272086	-0.129532	0.629767
Solyc02g086670.4.1	purple	0.618608	0.0706517	-0.257456	0.630206	0.0779148	1	0.611067	0.073396	0.612995	0.0801734	0.560274	0.10312	0.329378	0.488495	-0.270185	0.646565
Solyc02g086680.4.1	purple	0.0548099	1	-0.337499	0.263221	0.101628	0.944509	0.217693	0.462633	0.118278	0.815006	0.176726	0.582677	0.157379	0.709056	0.414757	0.143873
Solyc02g086690.3.1	brown	0	1	0	1	0	1	0	1	0	1	0	1	1.80066	0.702185	0	1
Solyc02g086700.4.1	purple	-0.151993	1	-1.34707	0.412666	-0.857758	0.715432	-0.315021	1	-0.594554	0.808706	-0.788737	0.643005	0.358497	1	-0.364658	1
Solyc02g086710.3.1	grey60	-0.572032	0.000670845	0.0933687	0.774888	0.558922	0.0126227	-0.540315	0.00119961	-0.410726	0.0133784	-0.349906	0.0324233	-0.105369	0.730231	0.714468	0.000646293
Solyc02g086730.3.1	darkgreen	-1.65536	3.01e-05	0.452526	0.330393	0.260185	0.712015	-1.62622	3.66e-05	-1.41223	0.000217207	-1.6054	3.5e-05	-0.911813	0.0175404	0.474074	0.311228
Solyc02g086740.1.1	purple	-2.56279	4.43e-07	0.342499	0.553953	0.419852	0.48153	-2.40426	9.15e-07	-2.1492	4.6e-06	-2.38246	7.5e-07	-1.77774	0.000132822	0.627549	0.193
Solyc02g086750.3.1	purple	0.656868	0.00312598	0.131433	0.754625	-0.105415	0.90836	0.639907	0.00391288	0.464317	0.0408258	0.585676	0.00742125	0.137486	0.745319	0.105452	0.893126
Solyc02g086760.1.1	salmon4	-0.716206	0.895831	-1.52282	0.667247	1.25776	0.681143	-0.584813	0.946872	0.695027	0.881909	-0.44467	1	-0.800792	0.768275	-0.0579087	1
Solyc02g086770.3.1	purple	1.18866	0.00128997	0.397735	0.425679	0.359164	0.544359	1.04828	0.0039768	0.943011	0.0103452	1.19726	0.00106417	-0.30502	0.598505	0.951366	0.0275438
Solyc02g086780.4.1	green	-0.874849	0.0314645	0.598801	0.235072	0.217155	0.847729	-0.491194	0.272585	-0.541048	0.232209	-0.629342	0.132388	0.284171	0.68427	0.376482	0.547464
Solyc02g086790.4.1	purple	0.0248468	1	0.152821	0.45181	0.0141018	1	-0.0489911	0.954731	-0.024164	1	0.0322831	1	-0.172586	0.369531	0.0389603	1
Solyc02g086800.4.1	purple	1.33328	1.05e-06	0.195798	0.574982	0.450749	0.126984	1.36506	7.05e-07	1.21463	4.43e-06	1.25648	1.66e-06	0.507144	0.0372361	0.0486656	1
Solyc02g086810.1.1	purple	0.262438	0.404457	0.316019	0.360427	0.323251	0.385474	0.440096	0.099493	0.556366	0.0359812	0.485631	0.0637086	0.0195609	1	0.359963	0.286566
Solyc02g086820.3.1	purple	-1.19584	0.0205313	1.21858	0.0604845	1.08504	0.103461	-1.74232	0.00106421	-1.42614	0.00662257	-1.99861	0.000227757	-1.85968	0.00128198	0.827617	0.192094
Solyc02g086830.3.1	purple	-0.202827	0.283817	-0.0150887	1	-0.232207	0.313993	-0.296898	0.0834148	-0.191051	0.34253	-0.351418	0.0351388	-0.519877	0.00400039	-0.235005	0.273596
Solyc02g086840.3.1	grey60	-1.18038	0.122829	0.263273	0.9492	0.267458	0.990659	-0.876188	0.28445	-0.263803	0.939347	-0.377135	0.767432	-0.378337	0.83374	1.31745	0.130397
Solyc02g086850.3.1	purple	1.77366	0.412623	-3.72373	0.432398	3.21058	0.147069	2.67686	0.134801	1.7778	0.434066	3.59589	0.0320196	-0.161327	1	-0.122241	1
Solyc02g086860.4.1	brown	0.595969	0.0238871	-0.124103	0.863819	0.299417	0.44857	0.619237	0.0182746	0.710781	0.00762856	0.798525	0.00232784	0.56119	0.0463454	0.0371374	1
Solyc02g086870.4.1	purple	0.0880813	0.72265	0.0438233	1	0.204739	0.330459	0.135986	0.480108	0.0639381	0.887848	0.233351	0.139135	-0.01937	1	0.0199007	1
Solyc02g086880.4.1	brown	0.304234	0.726402	-0.621819	0.377879	-0.519199	0.543435	1.02724	0.0563754	0.882511	0.118736	1.0141	0.0580432	2.01662	0.000881492	-0.0453499	1
Solyc02g086890.3.1	grey60	-0.496834	0.00177353	0.219904	0.275425	0.423249	0.0378766	-0.461514	0.00347155	-0.511746	0.00149193	-0.442003	0.00462609	-0.593131	0.000725862	0.533279	0.00501206
Solyc02g086900.4.1	purple	0.389673	0.00501017	0.295804	0.0886656	0.101517	0.71316	0.41732	0.00275402	0.258132	0.0752662	0.306055	0.0264092	-0.293043	0.0525889	0.206158	0.239729
Solyc02g086910.4.1	purple	-2.36617	2.1e-06	0.0193107	1	0.0724021	1	-2.68054	3.9e-07	-2.20983	5.61e-06	-2.86266	1.18e-07	-1.35264	0.00251386	-0.175848	0.932966
Solyc02g086920.2.1	brown	-2.01492	0.522551	-2.01492	0.65109	-2.01492	0.692138	-0.447343	1	-2.01492	0.540459	-2.01492	0.501063	1.80404	0.666463	-1.8902	0.657988
Solyc02g086930.4.1	brown	0.0594781	1	-0.0679978	1	-0.508874	0.138617	-0.116975	0.848892	-0.0857288	0.980165	-0.204509	0.566409	0.363788	0.258869	-0.374489	0.271643
Solyc02g086940.3.1	purple	-0.277722	0.131425	-0.204366	0.383569	-0.137009	0.688504	-0.367775	0.0365658	-0.364036	0.0433366	-0.575364	0.00110468	-0.718049	0.000337912	-0.221403	0.346424
Solyc02g086950.1.1	black	0.0422763	1	0.711616	0.90847	0.866454	0.876313	0.220405	1	-0.272293	1	0.0603365	1	-0.639642	0.986743	0.67144	1
Solyc02g086960.2.1	purple	1.08863	0.052075	0.518123	0.521597	0.723874	0.353691	0.833895	0.153661	1.2954	0.021143	1.68004	0.00240861	-1.01708	0.112607	0.108621	1
Solyc02g086970.4.1	purple	1.26374	0.0123053	0.751858	0.235924	1.65376	0.0167061	1.19002	0.0180619	2.18666	8.76e-05	2.67253	5.62e-06	0.00309663	1	1.64941	0.00698124
Solyc02g086980.3.1	purple	2.1838	6.36e-06	0.15495	0.957018	1.22976	0.0259188	1.86273	4.35e-05	2.67151	5.66e-07	3.36244	1.32e-08	0.627711	0.201087	0.641027	0.22508
Solyc02g086990.4.1	midnightblue	-0.632885	0.488129	-1.58467	0.0920375	-0.598851	0.647053	-1.04447	0.172175	-0.988833	0.220681	-0.731165	0.387976	0.202318	1	-0.754405	0.461234
Solyc02g087000.4.1	darkred	-0.423509	0.141037	-0.483931	0.155806	-0.648319	0.0653287	-0.559332	0.0418101	-0.658448	0.0174751	-0.883015	0.00130679	-0.0841271	1	-0.52379	0.107747
Solyc02g087010.2.1	purple	1.25196	0.00029067	-0.263475	0.624512	0.521699	0.242465	1.35967	0.000113192	1.46243	5.45e-05	1.46001	3.97e-05	0.662849	0.0672183	0.56289	0.166651
Solyc02g087020.1.1	mediumpurple3	0	1	0	1	0	1	0	1	1.79973	0.677789	0	1	0	1	0	1
Solyc02g087030.1.1	grey60	-0.321352	0.854167	-1.34161	0.158797	0.335134	0.919061	-0.647636	0.489796	0.0831089	1	-0.0419658	1	-0.622341	0.667781	0.3688	0.865859
Solyc02g087040.1.1	purple	0.0986994	1	-0.463869	0.348242	0.0413145	1	-0.0615511	1	-0.00816901	1	-0.0028391	1	0.0407744	1	0.898791	0.0391287
Solyc02g087050.2.1	purple	0.467699	0.188822	-0.368757	0.414073	0.544638	0.213756	0.0633552	1	0.609266	0.0772706	0.541454	0.111082	-0.0844512	1	0.718034	0.0642046
Solyc02g087060.4.1	purple	0.888323	0.0191279	-0.908489	0.059688	0.517402	0.322952	0.10009	1	0.503514	0.239961	0.948678	0.0113904	-0.475534	0.319594	0.686665	0.130173
Solyc02g087070.4.1	salmon	-2.02679	0.465977	-1.0541	0.843094	-5.1605	0.245652	0.357134	1	-0.95025	0.836231	-0.809733	0.868223	4.39102	0.107328	-5.28391	0.163605
Solyc02g087090.4.1		0	1	0	1	0	1	0	1	0	1	0	1	0	1	0	1
Solyc02g087100.1.1	purple	2.7846	0.0563452	1.36648	0.574222	0.0242089	1	2.34299	0.120547	1.69647	0.358205	2.10905	0.182263	0.784102	0.813894	-0.336901	1
Solyc02g087110.3.1	purple	2.23314	2.7e-07	0.972607	0.0267326	0.369598	0.469173	2.37312	1.15e-07	1.71837	9.27e-06	1.81972	2.76e-06	0.249756	0.661606	0.119665	0.996783
Solyc02g087120.4.1	salmon	-0.941361	0.612591	-1.89486	0.31747	-2.83815	0.170345	-0.513353	0.881239	-0.959524	0.623439	-0.116287	1	0.718135	0.806295	-3.25762	0.0762256
Solyc02g087130.4.1	purple	0.421618	0.0159525	0.324882	0.136836	0.0518131	1	0.327013	0.0663742	0.323905	0.0769351	0.368369	0.0348614	0.267641	0.192895	-0.0206224	1
Solyc02g087140.3.1	purple	0.260631	0.260852	0.625114	0.021975	0.00895031	1	0.238288	0.31833	0.196603	0.467541	0.234246	0.324905	-0.0433077	1	0.0858677	0.950911
Solyc02g087150.3.1	grey60	-0.898208	0.00778965	0.315657	0.514223	0.861762	0.0477043	-1.01076	0.00295443	-0.805806	0.0185525	-0.861391	0.0098788	-0.857954	0.0177696	0.855104	0.0308369
Solyc02g087160.3.1	thistle2	0.291527	1	1.39756	0.750312	0	1	0	1	0	1	0	1	0	1	2.0811	0.56282
Solyc02g087170.4.1	purple	0.383476	0.126777	-0.335942	0.279365	-0.271217	0.454168	0.360428	0.156269	0.150909	0.699804	0.234124	0.42173	-0.259169	0.425518	-0.139092	0.804966
Solyc02g087180.4.1	purple	0.504224	0.119327	0.247789	0.610471	0.0903838	1	0.521933	0.102597	0.424267	0.222334	0.468001	0.150735	-0.107953	0.986757	0.336633	0.446595
Solyc02g087190.1.1	grey60	-1.08581	0.11669	0.140864	1	-0.362162	0.8403	-0.730636	0.340922	-0.213672	0.976444	-0.235359	0.927141	-0.828687	0.330267	0.725994	0.439404
Solyc02g087200.2.1	darkorange	-0.392387	0.346085	-0.00185295	1	0.0883713	1	-0.0999441	1	0.137369	0.920621	0.0275222	1	-0.805053	0.0388543	0.710299	0.0885158
Solyc02g087210.3.1	darkgrey	-0.759168	0.347954	1.31386	0.123494	0.368225	0.851604	-0.657983	0.438387	-0.72375	0.400312	-0.719677	0.375672	-0.84459	0.314848	0.387263	0.81613
Solyc02g087220.4.1	purple	0.481393	0.0539639	-0.12432	0.835502	-0.00501561	1	0.660704	0.00699423	0.744581	0.00291002	0.782385	0.00148747	0.0653504	1	0.0880586	0.996478
Solyc02g087230.3.1	purple	-0.842725	6.34e-05	-0.212349	0.425716	0.241819	0.390468	-0.981723	8.98e-06	-0.842654	7.26e-05	-1.02758	3.72e-06	-0.669513	0.00184546	0.281673	0.260316
Solyc02g087240.4.1	purple	-0.284146	0.135221	-0.295579	0.192947	0.0305702	1	-0.157492	0.500468	-0.139833	0.592592	0.0537815	0.990276	-0.141692	0.638416	0.358374	0.0944683
Solyc02g087250.4.1	darkgreen	-0.396826	0.0651173	-0.321619	0.228825	0.0393951	1	-0.3665	0.09087	-0.382124	0.0838929	-0.40547	0.0559769	-0.252704	0.353049	0.127436	0.783628
Solyc02g087260.1.1	purple	0.253011	0.400108	0.00167299	1	-0.185508	0.70739	0.508909	0.0414658	0.355036	0.197468	0.49854	0.0449791	0.293882	0.362984	-0.049821	1
Solyc02g087270.2.1	purple	1.0573	0.0445294	0.961267	0.143409	0.08266	1	0.914135	0.0860486	0.904799	0.101447	0.960565	0.0688134	0.125025	1	0.338397	0.745761
Solyc02g087280.3.1	purple	0.593145	0.0771137	-0.997431	0.021975	-0.868938	0.0419413	0.664476	0.0439085	0.56458	0.103559	0.459256	0.190912	0.681476	0.0557277	-0.498878	0.22702
Solyc02g087290.3.1	darkgreen	-0.021743	1	-0.65015	0.19455	-0.259319	0.759764	0.15747	0.891011	-0.0247978	1	0.181201	0.832192	-0.0177654	1	-0.154556	0.969375
Solyc02g087300.1.1	purple	-0.344721	0.0416439	-0.0919367	0.792798	-0.242021	0.289744	-0.253936	0.153586	-0.239426	0.197923	-0.418094	0.0116796	-0.250345	0.20773	-0.201102	0.382513
Solyc02g087310.3.1	purple	-0.133972	0.775934	-0.178894	0.673219	0.152017	0.805233	-0.258765	0.399404	-0.195562	0.596277	-0.120441	0.817265	-0.46577	0.101413	-0.0902486	0.998016
Solyc02g087320.2.1	purple	1.10179	0.328226	0.485681	0.861701	1.23077	0.381593	0.640642	0.669048	0.902687	0.486559	1.22696	0.252666	0.157502	1	-0.0476327	1
Solyc02g087330.3.1	darkgreen	-1.10716	0.00030494	0.204922	0.670995	-0.29512	0.529299	-0.86223	0.00346463	-0.921595	0.00217238	-1.05716	0.000436536	-0.43388	0.215705	-0.187463	0.755693
Solyc02g087340.3.1	brown	-0.600916	0.00208544	-0.180057	0.519169	-0.0167154	1	-0.752411	0.000208788	-0.72903	0.000331474	-0.774429	0.000124902	-0.965564	4.1e-05	0.0423033	1
Solyc02g087350.3.1	darkgrey	0.0144196	1	-0.118807	1	-0.408668	0.933971	-1.46202	0.141515	-0.652138	0.641224	-0.118585	1	0.131439	1	-0.0498424	1
Solyc02g087360.4.1	purple	0.60207	0.0921773	-0.540981	0.217213	-0.255173	0.709598	0.450103	0.23979	0.176007	0.809538	0.376197	0.349885	0.0911209	1	-0.169073	0.882695
Solyc02g087365.1.1		0	1	0	1	0	1	0	1	0	1	0	1	0	1	0	1
Solyc02g087370.1.1		0	1	0	1	0	1	0	1	0	1	0	1	0	1	0	1
Solyc02g087373.1.1		0	1	0	1	0	1	0	1	0	1	0	1	0	1	0	1
Solyc02g087380.1.1		0	1	0	1	0	1	0	1	0	1	0	1	0	1	0	1
Solyc02g087390.3.1	paleturquoise	-2.02446	0.568361	-2.02446	0.684385	-2.02446	0.716046	-2.02446	0.523015	-2.02446	0.585864	-2.02446	0.547241	0	1	0	1
Solyc02g087400.1.1	purple	-1.97282	1.16e-06	-0.147541	0.877863	0.417412	0.372088	-1.83821	2.65e-06	-1.69344	9.31e-06	-2.02621	5.67e-07	-1.22818	0.000881492	0.195087	0.793576
Solyc02g087410.4.1	purple	0.179975	0.904225	-0.418842	0.555557	-0.0722713	1	0.383157	0.526354	0.352114	0.60116	0.480323	0.378479	0.366745	0.643436	0.699487	0.231143
Solyc02g087420.3.1	black	-0.982096	0.289627	-0.353342	0.890379	-0.0567858	1	-0.803106	0.40313	-0.99385	0.299114	-1.54356	0.069577	-0.740166	0.552442	1.20068	0.2793
Solyc02g087430.4.1	purple	2.08379	9.44e-08	0.0222077	1	0.609215	0.111979	1.57396	3.76e-06	1.45316	1.31e-05	1.85036	3.14e-07	0.534588	0.101487	0.561808	0.107981
Solyc02g087440.4.1	greenyellow	-0.0635539	1	1.26329	0.118699	0.946231	0.282056	-0.459429	0.63425	0.121401	1	-0.329916	0.793879	0.271484	0.937934	0.189428	1
Solyc02g087450.3.1	purple	-1.89121	0.00478154	0.695653	0.396084	0.799285	0.34777	-1.83834	0.00494113	-0.664738	0.390373	-0.635107	0.39138	-1.30216	0.0606968	0.709975	0.383061
Solyc02g087460.1.1	purple	0.495774	0.0602405	-0.262882	0.468516	-0.211597	0.664329	0.591172	0.0222993	0.460837	0.0910268	0.485217	0.0638546	0.0845887	1	-0.148581	0.810699
Solyc02g087470.4.1	purple	1.82072	0.00542942	0.994313	0.251066	0.752963	0.467015	1.46733	0.0245034	2.01311	0.00247189	2.50795	0.000194347	-0.190175	1	1.73944	0.0345562
Solyc02g087475.1.1	floralwhite	2.66104	0.450704	0	1	0	1	0	1	0	1	5.13e-15	1	-0.142752	1	1.83482	0.698456
Solyc02g087480.4.1	purple	0.550963	0.0139714	0.538156	0.0579428	0.639317	0.0291171	0.444473	0.0495175	0.622559	0.00611448	0.707782	0.0015934	-0.728605	0.00271308	0.62192	0.0181594
Solyc02g087485.1.1	greenyellow	1.8605	0.608148	0	1	0	1	1.57911	0.669048	0	1	0	1	-0.171242	1	-1.87107	0.668529
Solyc02g087490.3.1	purple	-2.01139	0.48978	-2.01139	0.626704	-2.01139	0.663149	-2.01139	0.441657	2.18578	0.332587	-0.239923	1	1.79653	0.640134	-1.89805	0.62613
Solyc02g087500.3.1	purple	3.10707	0.378838	2.24889	0.649727	0	1	1.57	0.722674	2.56663	0.523708	0	1	-1.99186	0.674928	0	1
Solyc02g087510.3.1	purple	1.99086	0.0173621	0.419166	0.856888	1.6579	0.128065	2.09207	0.0119707	2.726	0.00155603	2.55049	0.00232187	0.826832	0.492069	1.35553	0.179746
Solyc02g087520.3.1	darkgreen	-0.356838	0.933889	-0.694433	0.686318	0.271244	1	0.101764	1	0.453157	0.852655	-0.00597176	1	0.538926	0.80088	0.0883745	1
Solyc02g087530.2.1	darkgrey	0.830902	0.556514	0.864611	0.597148	-0.341986	1	0.0797503	1	-0.0138727	1	0.862331	0.526161	-1.09996	0.369128	-0.670691	0.774563
Solyc02g087540.3.1	darkgrey	1.06609	0.328839	0.583376	0.748574	-0.544673	0.863705	0.0195163	1	0.0453024	1	0.36742	0.90329	-1.03306	0.333998	-0.250168	1
Solyc02g087550.3.1	purple	-0.0410889	1	-0.234904	0.210001	-0.247946	0.207659	-0.0191329	1	-0.0810625	0.774739	-0.157527	0.365209	0.494182	0.00217618	-0.359453	0.0386338
Solyc02g087560.1.1	darkorange	0.0507222	1	-0.142502	0.845533	0.623966	0.0986259	-0.0683864	1	-0.0838712	1	0.0778998	1	-0.352076	0.349635	0.735271	0.0316513
Solyc02g087570.1.1	cyan	0	1	0	1	0	1	0	1	0	1	0	1	1.81454	0.706437	-0.794144	1
Solyc02g087580.3.1	white	-0.155008	0.796352	0.402726	0.312774	0.17807	0.819752	0.00894417	1	-0.344633	0.357626	-0.21124	0.63453	-1.01028	0.00313824	0.376558	0.365857
Solyc02g087590.3.1	midnightblue	0	1	0	1	0	1	0	1	0	1	0	1	1.81537	0.68796	-1.88523	0.682573
Solyc02g087600.3.1	purple	0.517591	0.113111	-0.488006	0.231486	0.0302513	1	0.332907	0.369104	0.367653	0.324132	0.490349	0.132422	0.0689678	1	0.229691	0.690981
Solyc02g087610.1.1	grey60	-0.747963	0.111606	-0.481033	0.438411	0.328467	0.706193	-0.758101	0.100753	-0.411808	0.484048	-0.268456	0.693703	-0.0498929	1	1.14731	0.0265009
Solyc02g087620.3.1	purple	-0.000483936	1	0.133819	0.838266	0.482263	0.173751	0.372193	0.205361	0.248328	0.486569	0.379708	0.189805	-0.545992	0.0643723	0.357182	0.312006
Solyc02g087630.3.1	purple	-0.395798	0.10636	0.268505	0.393964	-0.525568	0.0856127	-0.241441	0.393463	-0.0830049	0.953401	-0.240443	0.391119	0.0332994	1	0.210474	0.585152
Solyc02g087640.3.1	purple	0.264996	0.666571	-0.295528	0.665795	0.502962	0.394035	0.233662	0.730682	0.518295	0.272511	0.961682	0.0175775	0.785493	0.0796704	0.661939	0.188298
Solyc02g087650.4.1	black	-0.320292	0.241025	0.527635	0.0859899	0.400119	0.219401	-0.225671	0.468527	-0.0578333	1	-0.130132	0.764415	0.102038	0.929282	0.123242	0.872112
Solyc02g087660.4.1	brown	-0.27156	1	-0.413744	0.988586	0.475952	0.968172	-1.2476	0.416456	-0.957742	0.602704	-0.998433	0.553267	1.77403	0.232724	-0.605303	0.859611
Solyc02g087670.3.1	cyan	-0.232724	1	1.51244	0.684908	2.51379	0.386125	1.41504	0.65228	1.39403	0.681415	-0.284203	1	-0.188411	1	-1.18286	0.766045
Solyc02g087680.1.1	purple	0	1	0	1	0	1	2.77556	0.369757	1.78566	0.643394	0	1	1.82222	0.674699	-1.89789	0.668219
Solyc02g087690.1.1	sienna3	-2.86528	0.425035	-2.86528	0.56961	-2.86528	0.594895	-0.0590562	1	-2.86528	0.440702	-2.86528	0.402072	0	1	0	1
Solyc02g087710.3.1	purple	-0.0989609	0.648328	-0.105223	0.664034	-0.0835354	0.830768	0.185355	0.260855	-0.0612212	0.895193	-0.0852148	0.718334	-0.250303	0.134735	-0.0825965	0.82124
Solyc02g087720.1.1	darkgreen	-0.259589	0.608744	-0.28168	0.618524	-0.228657	0.772799	-0.115517	0.963202	-0.231803	0.684653	-0.164653	0.830187	0.105829	1	0.0471216	1
Solyc02g087730.3.1	purple	0.278889	0.404559	0.552622	0.109088	0.0482519	1	0.229834	0.524918	0.016236	1	-0.014795	1	0.12735	0.886696	-0.046443	1
Solyc02g087740.3.1	brown	-0.271012	0.726268	0.372538	0.609642	0.0776069	1	0.0821778	1	0.0131925	1	-0.457917	0.421978	0.600578	0.284873	0.784805	0.162537
Solyc02g087750.3.1	purple	0.166891	0.312439	-0.0326688	1	-0.138924	0.553886	0.0588593	0.879849	0.235145	0.126629	0.205947	0.178877	0.000304469	1	0.0210632	1
Solyc02g087760.3.1	purple	0.422631	0.0293286	-0.0783509	0.916879	0.212207	0.469219	0.120972	0.689264	0.24704	0.267163	0.0410998	1	-0.600317	0.00406526	0.159061	0.636191
Solyc02g087770.3.1	purple	-0.0689036	1	-0.248833	0.73132	0.0235815	1	0.518722	0.237729	0.510579	0.264109	-0.547417	0.206655	0.155814	0.949605	-0.132184	1
Solyc02g087780.3.1	brown	-0.417274	0.095851	0.0286189	1	0.493926	0.112746	-0.3518	0.172629	-0.0415897	1	-0.451559	0.064954	1.13278	7.04e-05	0.305225	0.3422
Solyc02g087790.2.1	purple	-2.88837	0.252026	1.44759	0.577349	2.03132	0.375432	-1.32329	0.654295	-2.88837	0.264109	0.44963	1	1.01486	0.689732	-0.444599	1
Solyc02g087800.3.1	brown	-0.31238	0.677452	0.231957	0.859106	0.134433	1	-0.758812	0.146538	-0.497437	0.427893	-0.36925	0.583629	0.894344	0.0955622	-0.25471	0.861824
Solyc02g087810.3.1	brown	-0.543958	0.403343	0.968758	0.137496	-0.693031	0.374966	-0.273242	0.777832	-0.0714542	1	-0.0383183	1	2.04601	0.000663776	-1.57228	0.0244276
Solyc02g087820.1.1		0	1	0	1	0	1	0	1	0	1	0	1	0	1	0	1
Solyc02g087830.4.1	green	-0.775819	0.944113	3.92811	0.0711141	1.57038	0.650327	0.711606	0.914743	1.42715	0.594304	1.49554	0.538089	1.30691	0.694821	0.497289	1
Solyc02g087840.3.1	purple	0.672715	0.353767	0.469382	0.63743	0.0879657	1	0.174331	1	0.424081	0.656428	0.429725	0.627544	0.429531	0.699998	-0.0892257	1
Solyc02g087850.1.1	darkgrey	-0.336531	0.132946	0.0508429	1	0.0695965	1	-0.62539	0.00348688	-0.675491	0.00196835	-0.70717	0.00100339	-0.558005	0.0141014	-0.264763	0.357959
Solyc02g087860.3.1	darkgreen	-0.26919	0.841299	0.0814792	1	0.6661	0.44963	-1.25182	0.0392711	-1.31565	0.0352006	-1.73066	0.00488937	-1.03507	0.133152	-0.649769	0.458626
Solyc02g087870.3.1	purple	0.0934328	1	-0.237209	0.764779	0.30189	0.705761	-0.0706787	1	0.128341	0.98774	-0.126456	0.977393	-0.426857	0.446759	0.429427	0.470538
Solyc02g087880.3.1	grey60	-0.896523	0.183518	-0.152163	1	0.675384	0.473439	-0.952646	0.150414	-0.364374	0.736268	-0.686358	0.341254	-0.750152	0.370956	0.823515	0.311833
Solyc02g087890.4.1	brown	0.413852	0.957591	-0.0414058	1	0.338404	1	1.91941	0.118731	1.26309	0.398715	1.67807	0.187356	4.697	0.000664287	-0.0481954	1
Solyc02g087900.3.1	purple	0.116088	0.649043	0.133221	0.628705	-0.285835	0.214774	0.302002	0.0897824	0.141586	0.562643	0.166065	0.435509	0.149374	0.581175	-0.131449	0.678972
Solyc02g087910.3.1	purple	1.83989	0.598357	0	1	0	1	2.76584	0.350542	1.81746	0.624188	1.70089	0.621096	-0.971478	0.895818	0	1
Solyc02g087920.3.1	brown	0	1	0	1	0	1	0	1	1.77784	0.734917	0	1	3.97826	0.296994	-3.5335	0.394441
Solyc02g087930.3.1	purple	0.327567	0.144715	0.197387	0.52075	-0.0508352	1	0.179798	0.517197	0.317091	0.174671	0.233184	0.344547	0.269432	0.316021	-0.220678	0.486036
Solyc02g087940.4.1	purple	-0.376898	0.0681191	0.146565	0.655567	0.107488	0.859009	-0.238227	0.299334	-0.285172	0.203939	-0.327415	0.116611	-0.277311	0.258178	0.0133112	1
Solyc02g087950.3.1	brown	0.0145525	1	0.798562	0.0769236	0.390091	0.480789	0.0199105	1	-0.230285	0.69291	-0.56644	0.134647	-1.37919	0.000744838	0.0288861	1
Solyc02g087960.3.1	darkred	-0.470615	0.601305	0.925262	0.255371	0.371814	0.815632	-0.949385	0.168233	-0.288284	0.862164	-0.924061	0.181589	-2.43091	0.00224161	0.0889858	1
Solyc02g087970.1.1	brown	0	1	0	1	0	1	0	1	0	1	0	1	1.10818	0.846362	1.82314	0.688356
Solyc02g087975.1.1		0	1	0	1	0	1	0	1	0	1	0	1	0	1	0	1
Solyc02g087980.3.1	greenyellow	-1.36133	0.00177362	0.0369636	1	0.379924	0.596684	-1.60684	0.00033679	-1.41525	0.00137419	-1.41847	0.00106989	-0.625849	0.221556	0.324683	0.668529
Solyc02g087990.4.1	purple	2.89044	0.0550837	0.227565	1	0.0186376	1	3.39193	0.0165929	2.90822	0.0564233	3.37952	0.0169755	2.63921	0.0418682	-1.42353	0.444458
Solyc02g088000.3.1	purple	0.180109	0.807125	-0.55923	0.230365	-0.369483	0.529839	0.329854	0.481101	0.365248	0.433939	0.226284	0.683518	0.0568576	1	-0.296048	0.647421
Solyc02g088010.3.1	purple	0.246303	0.367556	0.267824	0.386204	0.0153787	1	0.253159	0.349059	0.250377	0.37798	0.1727	0.58548	0.0278378	1	-0.0156511	1
Solyc02g088020.1.1		0	1	0	1	0	1	0	1	0	1	0	1	0	1	0	1
Solyc02g088030.1.1	paleturquoise	-2.02446	0.568361	-2.02446	0.684385	-2.02446	0.716046	-2.02446	0.523015	-2.02446	0.585864	-2.02446	0.547241	0	1	0	1
Solyc02g088040.1.1	purple	0.520846	0.304652	0.602366	0.295318	-0.0724316	1	0.875014	0.0496354	0.531796	0.308749	0.444647	0.402309	-0.0535481	1	-0.0553396	1
Solyc02g088050.1.1		0	1	0	1	0	1	0	1	0	1	0	1	0	1	0	1
Solyc02g088060.3.1	navajowhite2	0	1	0	1	3.42307	0.385048	0	1	0	1	1.72673	0.636771	0	1	1.83288	0.685306
Solyc02g088070.3.1	purple	1.16513	0.246047	0.604336	0.727831	1.65683	0.158636	1.08391	0.28585	1.28622	0.197872	1.78747	0.0438221	-1.28915	0.319753	1.03399	0.430113
Solyc02g088080.2.1	darkred	0.23226	1	0.879925	0.725074	1.79179	0.327659	-0.533113	0.91924	1.07848	0.569743	-0.168002	1	-2.41342	0.281936	1.00107	0.654828
Solyc02g088090.1.1	darkgrey	0.916392	0.143777	-0.321414	0.803503	0.347627	0.814426	-0.217142	0.921943	0.780873	0.247302	0.561282	0.441644	0.206098	0.980664	-0.0688883	1
Solyc02g088100.3.1	purple	0.646381	0.131972	0.355014	0.562127	0.735236	0.170077	0.630825	0.143387	1.13773	0.00635937	0.713634	0.0876168	-0.848583	0.05824	0.752235	0.12443
Solyc02g088110.4.1	purple	0.118467	0.520829	0.0806552	0.771841	-0.0803823	0.826859	0.0237499	1	-0.0539289	0.925474	-0.0643331	0.832464	-0.000542504	1	-0.245775	0.148923
Solyc02g088120.4.1	purple	0.621458	0.277509	-0.367755	0.671154	0.471016	0.583363	0.520788	0.392405	0.34356	0.66515	0.782103	0.139826	-0.00595664	1	0.219115	0.929365
Solyc02g088130.1.1	greenyellow	-0.869512	0.128946	0.0439761	1	-0.595123	0.474745	-1.03942	0.0602865	-0.864814	0.14241	-0.454228	0.51565	0.191179	0.979367	-0.322106	0.80369
Solyc02g088140.3.1	darkgreen	0.499773	0.666497	-1.20203	0.302818	0.380919	0.901172	0.897962	0.294258	0.505892	0.677789	0.778034	0.3925	0.0568913	1	-0.0424003	1
Solyc02g088150.1.1	darkgreen	0.654242	0.499387	-1.12544	0.314183	-0.106253	1	0.465753	0.689264	0.424476	0.760002	0.512479	0.637458	0.230858	1	-0.293794	0.958177
Solyc02g088160.4.1	purple	0.675981	0.216709	-0.0560772	1	-0.140276	1	0.223706	0.844123	0.319474	0.69434	0.129082	1	1.20294	0.0282941	-0.141837	1
Solyc02g088170.2.1	purple	0.372543	0.290225	-0.377889	0.366574	0.134827	0.944646	0.253209	0.5354	0.0972587	0.990725	0.287552	0.457264	0.431124	0.25218	0.176209	0.814721
Solyc02g088180.3.1	purple	0.619545	0.274718	-0.302763	0.758529	-1.09341	0.108087	0.872649	0.0920025	0.560509	0.361349	0.863443	0.0943145	1.89427	0.000919067	-1.44449	0.0188858
Solyc02g088190.4.1	purple	1.31287	0.00364548	1.01863	0.0707568	0.902847	0.119617	1.15525	0.0098279	1.34783	0.00322946	1.26309	0.00461697	0.215275	0.887611	0.772561	0.157884
Solyc02g088200.4.1	purple	1.38105	0.00444272	0.278288	0.779003	0.326608	0.748367	1.45112	0.00283308	1.35138	0.0059048	1.69211	0.000583047	0.94344	0.0767235	2.26916	0.000414356
Solyc02g088210.3.1	purple	0.469206	0.169648	-0.184895	0.777221	0.545845	0.196521	0.37449	0.304153	0.627213	0.0576552	0.594985	0.0651394	0.0969415	1	0.858703	0.0230472
Solyc02g088220.3.1	darkred	0.616873	0.049676	1.20952	0.00576511	0.200593	0.766356	0.307652	0.416979	0.379638	0.295647	-0.0358944	1	-1.04562	0.00237687	0.0719063	1
Solyc02g088230.3.1	purple	0.330678	0.220016	0.313919	0.328486	0.158117	0.768873	0.215204	0.498154	0.23401	0.46562	0.310396	0.254694	-0.382865	0.182713	0.332761	0.298242
Solyc02g088240.4.1	grey60	-0.425542	0.64267	1.50256	0.0574496	-1.1196	0.189725	0.947335	0.147578	0.966484	0.150519	1.41003	0.0226616	-0.772074	0.378034	3.17011	0.000240384
Solyc02g088260.3.1	purple	0.15377	0.571778	-0.0841099	0.899809	-0.426017	0.0976328	0.127424	0.678321	0.0317316	1	-0.136576	0.63389	-0.381009	0.0811346	-0.11882	0.789914
Solyc02g088270.3.1	greenyellow	-0.521117	0.247811	0.263179	0.706121	-0.171357	0.951559	-0.434302	0.362288	-0.26705	0.675442	-0.538594	0.222794	0.485986	0.349635	-0.646389	0.200781
Solyc02g088280.3.1	purple	0.326801	0.155637	0.151359	0.67589	-0.00549094	1	0.281861	0.238825	0.427536	0.0563007	0.277445	0.24474	0.0554325	1	-0.0638018	1
Solyc02g088290.4.1	purple	0.56814	0.573077	-0.639641	0.572325	-0.235815	1	0.521772	0.62331	0.351774	0.837734	0.484047	0.653441	-0.0740107	1	-0.265565	0.991916
Solyc02g088300.3.1	purple	0.394432	0.00602699	0.239326	0.185744	0.0297009	1	0.546967	0.000251514	0.534291	0.000368019	0.576888	0.000113808	0.479769	0.00215965	-0.0285182	1
Solyc02g088310.1.1	brown	-1.77445	0.119327	-0.516454	0.833872	0.241118	1	-0.795228	0.54102	0.157319	1	-0.787061	0.553878	0.990601	0.450652	0.490776	0.870396
Solyc02g088320.4.1	greenyellow	0.142444	1	0.877936	0.329963	-0.149237	1	-0.0917406	1	-0.729387	0.41296	-0.641559	0.467915	1.50691	0.0437842	-0.937035	0.310779
Solyc02g088330.2.1	purple	0.621247	0.00173476	0.0921424	0.864758	0.397705	0.118423	0.413412	0.0358806	0.504146	0.0111481	0.518815	0.00752298	-0.131338	0.71181	-0.0677069	1
Solyc02g088340.4.1	purple	0.113194	0.709785	-0.155862	0.595079	-0.187154	0.541945	0.147697	0.565551	0.120832	0.693198	-0.00937421	1	-1.23377	2.55e-06	-0.347889	0.126528
Solyc02g088350.4.1	grey60	-0.953283	5.31e-05	0.0104426	1	0.376496	0.190584	-0.917325	8.58e-05	-0.842705	0.000259177	-0.933559	5.71e-05	-0.762214	0.00152848	0.419621	0.107884
Solyc02g088360.1.1	yellowgreen	0	1	0	1	0	1	0	1	1.78765	0.676326	0	1	0	1	0	1
Solyc02g088370.1.1		0	1	0	1	0	1	0	1	0	1	0	1	0	1	0	1
Solyc02g088380.4.1	purple	0.829094	0.780286	1.2099	0.639668	-1.68714	0.684269	1.82657	0.271834	1.21292	0.585864	2.74415	0.060681	-0.723352	0.972501	1.02534	0.685168
Solyc02g088390.4.1	white	-0.423104	0.206389	0.39345	0.324838	-0.537093	0.18513	-0.387392	0.258905	-0.151641	0.823143	-0.241412	0.556348	0.273592	0.572028	0.579361	0.114033
Solyc02g088410.1.1	darkgreen	1.13825	0.31575	0.56585	0.868852	-0.59348	0.933952	0.236349	1	-0.199055	1	1.42642	0.132911	-0.161956	1	-0.512543	0.710419
Solyc02g088420.3.1	orange	1.11629	0.247158	-1.40358	0.33996	0.237512	1	0.982489	0.322361	0.298516	0.973581	1.21211	0.190143	-0.186453	1	-0.377594	0.874759
Solyc02g088430.1.1	purple	-0.539618	0.400695	0.440331	0.584131	0.504704	0.555893	-0.630947	0.293809	-0.0249137	1	-0.136105	1	-0.402469	0.674937	0.133962	1
Solyc02g088440.1.1	purple	1.40523	0.00911209	0.92873	0.185696	0.854898	0.25028	1.57724	0.00317462	1.40317	0.00998119	1.36594	0.0104041	0.394853	0.640147	-0.130283	1
Solyc02g088450.4.1	black	0.304049	0.833596	1.60271	0.0525764	0.141317	1	-0.018469	1	-0.0247222	1	0.531027	0.538473	0.121047	1	-0.492086	0.689561
Solyc02g088460.4.1	salmon	-0.601228	0.0482093	-0.403051	0.299588	-0.608008	0.118185	-0.351634	0.305447	-0.461229	0.159143	-0.399269	0.222402	0.600714	0.067095	-0.30032	0.508915
Solyc02g088470.1.1	darkorange	-0.400242	0.117136	-0.333778	0.29023	0.271756	0.459688	-0.328432	0.220296	-0.349588	0.196586	-0.0644251	1	-0.536391	0.0426383	0.410974	0.166933
Solyc02g088480.3.1	purple	0.424717	0.00641567	-0.406216	0.0422075	-0.15231	0.549207	0.497463	0.00159493	0.39813	0.0114847	0.488337	0.00171382	0.17701	0.389216	-0.44569	0.0154683
Solyc02g088490.3.1	purple	-0.135279	0.785036	-0.578775	0.0783681	-0.117391	0.930779	-0.132037	0.791178	-0.192974	0.620707	-0.166837	0.667711	-0.0222433	1	0.00644507	1
Solyc02g088500.1.1	brown	0.944697	0.0454635	0.33626	0.674808	0.56009	0.420032	1.18082	0.0106501	1.2553	0.00769363	1.0285	0.0261515	1.08871	0.0244941	0.0827546	1
Solyc02g088510.4.1	brown	0.540728	0.299862	-0.85984	0.151954	-0.0519894	1	0.412321	0.477274	0.0278048	1	0.68614	0.152636	0.937411	0.0552632	0.248843	0.8337
Solyc02g088520.4.1	purple	0.0857419	1	0.27283	0.653264	-0.415518	0.471183	0.210256	0.733035	-0.279831	0.613363	0.00654721	1	0.741142	0.0662592	-0.0894809	1
Solyc02g088530.1.1	black	0.401429	0.572351	1.07845	0.0961378	0.128518	1	0.358746	0.637562	0.0190382	1	0.438988	0.513902	0.362943	0.687887	-0.24667	0.896136
Solyc02g088540.3.1	darkorange	-0.481816	0.0231752	-0.111248	0.81279	0.257122	0.398688	-0.624769	0.00328076	-0.63683	0.00315968	-0.659807	0.00184921	-0.133112	0.740251	0.32557	0.215669
Solyc02g088550.4.1	purple	0.192996	0.290916	0.145884	0.536466	-0.0632958	0.976326	0.329932	0.0415648	0.226455	0.205924	0.268213	0.104927	0.204021	0.315214	-0.0299498	1
Solyc02g088560.4.1	brown	-0.221715	0.445592	0.402893	0.16763	-0.332093	0.29956	-0.456176	0.0541225	-0.396482	0.11101	-0.535472	0.0209798	0.951967	0.00034442	0.316182	0.298997
Solyc02g088570.2.1	purple	-0.272546	0.144017	-0.212146	0.365391	-0.102821	0.817496	-0.0496088	1	-0.0475252	1	-0.227063	0.242218	0.0514535	1	0.00240284	1
Solyc02g088580.1.1	purple	0.108128	0.811392	-0.275875	0.349254	-0.364754	0.218894	0.280988	0.255258	0.0057051	1	0.181508	0.534139	-0.332919	0.200733	0.30901	0.278202
Solyc02g088590.4.1	purple	-0.0429128	1	-0.111778	0.73178	-0.0968939	0.854289	-0.0559626	0.973684	-0.0675802	0.932275	-0.0225895	1	-0.197487	0.41363	-0.00512304	1
Solyc02g088600.4.1	purple	0.664002	0.000286689	0.0738222	0.905981	0.190631	0.483568	0.738165	8.41e-05	0.55694	0.00197809	0.807057	2.2e-05	0.105073	0.767852	0.105505	0.789472
Solyc02g088610.4.1	darkgreen	-0.406266	0.0321529	0.16907	0.543155	0.29443	0.242391	-0.183836	0.42869	-0.191429	0.422195	-0.0376488	1	0.246396	0.292537	0.44836	0.0421225
Solyc02g088620.3.1	purple	0.629986	0.00473039	0.136621	0.739954	-0.326975	0.283435	0.701229	0.00181678	0.620855	0.00594084	0.620268	0.00494942	0.380772	0.129788	-0.552068	0.035671
Solyc02g088630.4.1	purple	0.147092	0.809457	0.41249	0.286617	0.0630811	1	0.296949	0.419332	0.105341	0.956067	0.293565	0.421074	-0.549466	0.0972766	0.111443	0.986189
Solyc02g088650.1.1	darkgreen	-0.852583	0.134054	-0.0395788	1	-0.243837	0.923836	-0.705346	0.228262	-0.155461	1	0.327955	0.672613	1.51691	0.00788114	0.0431088	1
Solyc02g088660.4.1	purple	0.689609	0.0989122	-0.433175	0.443196	0.105054	1	0.562719	0.196947	0.581105	0.192196	0.466368	0.310028	-0.264367	0.719421	0.12703	1
Solyc02g088670.1.1	brown	1.46077	0.588294	-2.01801	0.622089	-2.01801	0.65663	-2.01801	0.433574	-0.215397	1	1.92276	0.38816	0.536604	0.945745	0.685031	1
Solyc02g088680.1.1	purple	0.078226	1	-0.308789	0.400223	-0.385987	0.303693	0.0856927	0.971748	0.0762843	1	-0.1511	0.740982	-0.802916	0.00640084	-0.279002	0.495755
Solyc02g088690.4.1	purple	0.328634	0.7716	-0.565596	0.532788	-0.459212	0.707139	0.230588	0.915948	0.226821	0.940758	0.121232	1	-0.849365	0.265388	-0.13485	1
Solyc02g088700.4.1	orange	-0.644118	0.104079	-0.736701	0.121056	-0.157301	0.959551	-0.397362	0.382292	-0.479426	0.276342	-0.48186	0.252034	-0.515965	0.267797	0.181809	0.891567
Solyc02g088710.3.1	purple	-0.738543	0.642759	0.30837	1	-0.633151	0.830051	0.674132	0.643121	-0.969893	0.519815	-0.0355601	1	-0.730167	0.688927	0.0256385	1
Solyc02g088720.4.1	purple	0.320273	0.125246	0.398719	0.109088	0.284979	0.296223	0.348746	0.0887428	0.337427	0.112242	0.400147	0.0452337	0.207921	0.451887	0.0703123	1
Solyc02g088730.2.1	purple	-1.01191	0.00164822	-0.11231	0.958861	-0.1764	0.834502	-1.02617	0.0013972	-1.12507	0.000652534	-1.0853	0.000727429	-0.0113707	1	-0.0219111	1
Solyc02g088735.1.1	brown	-0.493292	0.648551	-1.01022	0.31747	-0.304342	0.961287	-0.329196	0.834079	-0.315898	0.87789	-0.423474	0.715764	-0.23297	0.992333	0.770508	0.450884
Solyc02g088740.1.1	grey60	-1.15728	0.0375781	0.534106	0.481382	0.856616	0.233948	-1.15203	0.0367791	-0.556002	0.416963	-0.857859	0.132243	-0.917476	0.154947	1.36302	0.0325381
Solyc02g088750.2.1	purple	-1.16444	0.350151	1.93885	0.0971581	2.47102	0.0404672	-3.38064	0.00739942	-1.63251	0.176672	-1.53146	0.188028	-2.78821	0.049556	1.35418	0.212724
Solyc02g088760.2.1	purple	-0.287277	0.145242	-0.0468404	1	-0.155791	0.648795	-0.0754173	0.883857	-0.124847	0.669638	-0.243289	0.23351	0.0438951	1	-0.0345707	1
Solyc02g088770.3.1	purple	-0.407387	0.289057	0.510381	0.232743	0.267078	0.680749	-0.212323	0.685177	-0.251645	0.613967	-0.261279	0.564347	0.204013	0.758069	0.370209	0.446595
Solyc02g088780.4.1	greenyellow	-0.655076	0.017274	-0.691646	0.0485169	-0.831971	0.0224521	-0.892444	0.0013972	-1.05481	0.000291747	-1.13018	9.89e-05	-0.423224	0.187812	-0.484556	0.143022
Solyc02g088790.3.1	purple	-1.45193	9.15e-08	-0.180056	0.556923	-0.631439	0.0201692	-1.36802	1.92e-07	-1.53914	4.08e-08	-1.36663	1.33e-07	0.281639	0.258178	-0.357996	0.149599
Solyc02g088800.2.1	purple	0.42868	0.02452	0.0633941	0.982235	-0.0220324	1	0.489585	0.00986809	0.355028	0.0739595	0.350947	0.0687657	-0.0219399	1	-0.127017	0.73346
Solyc02g088810.1.1		0	1	0	1	0	1	0	1	0	1	0	1	0	1	0	1
Solyc02g088820.4.1	purple	0.932908	0.112213	0.59278	0.441744	0.874744	0.246045	0.575222	0.393634	0.832646	0.178036	0.0865279	1	-0.659445	0.38463	0.220535	0.966966
Solyc02g088830.4.1	darkred	-0.938422	0.229768	0.0910465	1	0.685542	0.538425	-0.873345	0.267374	-0.657469	0.476446	-0.796637	0.326086	-1.06302	0.289644	0.896739	0.336373
Solyc02g088840.3.1	purple	-0.307258	1	-0.573375	1	0.637182	1	-0.577385	0.973929	-0.670658	0.958998	-3.73471	0.161374	0.402233	1	0.508905	1
Solyc02g088850.3.1	darkgreen	-0.359554	0.958361	-0.0101847	1	-0.103878	1	-0.209695	1	0.250693	1	0.397501	0.899287	-1.23763	0.313727	1.27049	0.3422
Solyc02g088860.2.1	purple	4.34042	0.0418025	0	1	2.10138	0.627966	3.14059	0.177442	4.37395	0.0440163	4.27661	0.0433981	0.606064	1	1.83333	0.622078
Solyc02g088870.1.1		0	1	0	1	0	1	0	1	0	1	0	1	0	1	0	1
Solyc02g088880.1.1		0	1	0	1	0	1	0	1	0	1	0	1	0	1	0	1
Solyc02g088890.2.1	skyblue	0	1	0	1	0	1	0	1	0	1	1.69738	0.658289	0	1	0	1
Solyc02g088900.3.1	purple	0.124306	0.699045	0.163495	0.609158	0.302983	0.271263	-0.0583655	0.998574	0.123832	0.719485	-0.0416485	1	-0.296044	0.229402	0.106943	0.85179
Solyc02g088905.1.1	purple	0.373614	0.799874	-0.369869	0.849142	0.481639	0.768189	0.560456	0.583582	0.566209	0.602276	0.385021	0.777166	-0.0921843	1	0.163344	1
Solyc02g088910.3.1	purple	-0.394258	0.27507	0.669661	0.0931741	-0.482792	0.265771	0.0507875	1	0.289749	0.494975	-0.00506326	1	0.867351	0.0118597	0.0712148	1
Solyc02g088920.4.1	purple	0.853873	0.0434178	1.13688	0.0358614	0.573687	0.325735	1.04782	0.0119891	0.897494	0.0362667	0.942516	0.0232245	0.891926	0.048657	0.228767	0.836427
Solyc02g088930.4.1	purple	-0.647536	0.000925348	0.141746	0.64605	0.170373	0.607015	-0.4751	0.0128079	-0.441939	0.0233084	-0.545211	0.00413849	-0.478723	0.0201396	0.0493687	1
Solyc02g088940.3.1	black	-0.195003	0.812219	0.803715	0.107657	0.281116	0.72504	-0.278983	0.635527	-0.379772	0.469946	-0.22161	0.742395	0.139105	0.989603	0.0190245	1
Solyc02g088950.3.1	purple	-0.456559	0.761949	-0.287751	0.979354	-0.751057	0.631751	-1.62305	0.0727035	-0.400166	0.840187	-0.271171	0.963402	-0.547647	0.693664	-0.449464	0.813193
Solyc02g088953.1.1	purple	-1.05142	0.0264927	0.693632	0.232196	-0.799226	0.199245	-0.897944	0.0562817	-1.41122	0.00376155	-0.82365	0.083872	-0.393785	0.570318	-0.543945	0.374143
Solyc02g088955.1.1	black	-0.373444	0.637461	1.46652	0.0383028	0.145418	1	-0.400006	0.601556	-0.48777	0.506091	-0.473431	0.498853	-0.00674415	1	-0.333248	0.779666
Solyc02g088957.1.1	black	-0.172167	0.992694	1.82787	0.0192387	-0.00405316	1	-0.442004	0.575408	-0.377902	0.68068	-0.37514	0.65951	0.230891	0.940536	-0.513916	0.588689
Solyc02g088980.3.1	greenyellow	-0.506218	0.587038	0.0423428	1	-0.456442	0.744467	-0.00281187	1	-0.0491037	1	0.163736	1	0.0301125	1	-1.18544	0.126386
Solyc02g089020.2.1	purple	0.769405	0.0342824	-0.516012	0.273505	0.0820775	1	0.678189	0.0645212	0.620666	0.105431	0.252613	0.625384	0.162293	0.895426	-0.203966	0.817272
Solyc02g089030.1.1	darkred	-0.370732	0.749659	0.695036	0.445325	0.179008	1	-0.722857	0.361276	-0.210244	0.988021	-0.780071	0.313424	-0.198106	1	0.81729	0.366692
Solyc02g089040.3.1	greenyellow	-0.157082	1	0.484468	0.665113	-0.0612525	1	-0.199502	0.989962	-0.148809	1	-0.222074	0.962321	-0.213129	1	0.294351	0.907286
Solyc02g089050.4.1	grey60	0.501658	0.454755	0.328309	0.741608	0.530551	0.541171	0.192323	0.928804	0.663527	0.287667	0.263529	0.800925	-0.192137	0.976701	1.01512	0.108365
Solyc02g089060.3.1	salmon	-0.351778	0.498338	-0.108567	1	-0.766404	0.147434	-0.115056	0.997474	-0.340434	0.542053	-0.319428	0.55086	0.992594	0.0214692	-0.512368	0.345268
Solyc02g089065.1.1	black	-0.0702422	0.974032	0.391372	0.157564	-0.247426	0.458685	-0.293408	0.230588	-0.0692317	0.991467	-0.482322	0.0288859	-0.266433	0.352638	-0.259812	0.398461
Solyc02g089070.3.1	purple	-0.692167	7.9e-05	-0.298498	0.145439	-0.255053	0.24711	-0.479081	0.00364888	-0.597986	0.000475424	-0.667294	0.000103682	-0.536861	0.00270563	-0.125131	0.677647
Solyc02g089080.2.1	darkgrey	-0.515767	0.0870175	0.264602	0.536202	0.298632	0.518993	-1.00074	0.000860336	-0.675963	0.0232783	-0.880034	0.00261069	-0.894048	0.0047674	0.312813	0.462653
Solyc02g089090.3.1	purple	0.530565	0.16874	-0.206767	0.771337	-0.575576	0.231975	0.657116	0.0749891	0.269504	0.6124	0.323734	0.477787	-0.109996	1	-0.565511	0.208805
Solyc02g089100.3.1	purple	-0.195905	0.373656	0.0305783	1	-0.247346	0.33958	-0.0524809	1	-0.321613	0.101081	-0.263518	0.183068	-0.449976	0.0240051	-0.181379	0.522555
Solyc02g089110.3.1	purple	-0.461358	0.0207964	-0.282716	0.269797	-0.107703	0.85317	-0.299627	0.155621	-0.363007	0.0822098	-0.435756	0.0278362	-0.428942	0.0481299	-0.0526676	1
Solyc02g089120.4.1	purple	0.51979	0.0215221	-0.498231	0.0808138	-0.663407	0.0264027	-0.0037969	1	0.0420993	1	-0.00825428	1	0.124451	0.806268	-0.722533	0.00797967
Solyc02g089130.4.1	purple	1.11672	0.042501	0.129668	1	0.955623	0.184583	0.367177	0.654559	0.969786	0.0910069	0.363187	0.649758	-0.0206462	1	0.666856	0.36019
Solyc02g089140.3.1		0	1	0	1	0	1	0	1	0	1	0	1	0	1	0	1
Solyc02g089150.4.1	purple	-1.75762	0.0218149	0.450656	0.730683	0.518171	0.717121	-1.53212	0.0423098	-1.75195	0.0243029	-1.08976	0.164061	0.0259701	1	0.106071	1
Solyc02g089160.3.1	purple	-2.20036	0.000134231	0.987396	0.122096	-0.0525993	1	-0.756588	0.17	-1.4486	0.00678958	-1.63142	0.00212357	0.382558	0.663443	-0.203383	0.966358
Solyc02g089170.4.1	purple	3.78793	0.0105059	1.14271	0.745153	3.17476	0.113671	4.28204	0.00318257	4.85533	0.000975744	3.86965	0.00788903	0.0060674	1	1.90174	0.225424
Solyc02g089175.2.1	purple	0.109361	0.844839	-0.440062	0.148508	-0.016058	1	0.0945966	0.899772	0.081123	0.970911	0.279811	0.312334	-0.132944	0.81217	-0.0419386	1
Solyc02g089190.2.1	midnightblue	0	1	0	1	0	1	0	1	0	1	0	1	1.81393	0.702765	0	1
Solyc02g089200.4.1	purple	0.527728	0.911021	1.2739	0.525482	1.29639	0.563193	0.41218	0.983002	0.881047	0.684462	0.448443	0.964181	-0.640322	0.898023	-0.988911	0.688892
Solyc02g089210.4.1	purple	2.81157	0.00706827	2.58282	0.052476	2.65276	0.0499945	2.68665	0.00955713	2.77051	0.00860586	2.60737	0.0114564	1.74549	0.108623	0.87215	0.594237
Solyc02g089220.4.1	purple	0.0969891	0.677373	0.123549	0.603434	0.452585	0.0234504	0.0542585	0.933163	0.246422	0.13326	0.227844	0.157482	0.44427	0.00665137	0.502062	0.00611906
Solyc02g089230.3.1	purple	0.165432	0.276295	-0.0482962	0.958846	-0.124558	0.584199	0.175526	0.239721	0.174684	0.258771	0.130974	0.426037	0.0663658	0.860686	-0.071607	0.847922
Solyc02g089240.3.1	purple	0.419318	0.0109664	0.0567178	0.972298	-0.0936317	0.831693	0.345436	0.0369777	0.313488	0.067935	0.305364	0.0675659	0.371589	0.0365729	-0.245553	0.240788
Solyc02g089250.4.1	grey60	0.366147	0.735763	0.219133	0.97422	1.22456	0.149214	-0.23171	0.928313	0.19285	1	-0.248825	0.901974	0.197147	1	0.865418	0.304128
Solyc02g089260.4.1	orange	0.451756	0.195125	-0.376744	0.380171	-0.394956	0.394391	0.458273	0.187332	0.0805875	1	0.292118	0.471052	0.388909	0.347786	-0.0224573	1
Solyc02g089270.1.1	purple	1.10727	0.00100939	0.264845	0.621219	0.25065	0.705421	0.673974	0.0428177	0.880282	0.00862595	1.14533	0.000620544	0.311935	0.521919	0.45397	0.277955
Solyc02g089280.3.1	purple	-0.4652	0.0108185	0.106128	0.764749	-0.287959	0.238295	-0.272136	0.160266	-0.443702	0.0164765	-0.425463	0.0185704	-0.271304	0.210903	-0.285123	0.210755
Solyc02g089290.3.1	purple	0.268036	0.385446	0.329559	0.328433	-0.145665	0.83442	0.401949	0.137178	0.269869	0.401557	0.241885	0.448712	0.124771	0.865037	-0.364433	0.271703
Solyc02g089295.1.1	purple	0.5472	0.794917	-0.153077	1	0.157439	1	1.07655	0.393082	0.288937	1	0.974109	0.462963	0.174412	1	0.322805	1
Solyc02g089300.3.1	green	-0.185562	1	3.14765	0.254654	0.0870626	1	-2.02506	0.5354	-2.02506	0.600045	-0.237713	1	0	1	1.8944	0.704655
Solyc02g089310.1.1	purple	0.291016	0.704141	-0.489556	0.47575	-0.342237	0.725225	0.4893	0.400615	0.404043	0.547467	0.478058	0.411087	-0.00325109	1	-0.0936445	1
Solyc02g089320.3.1	purple	0.524528	0.165596	-0.549438	0.230365	-0.474258	0.345633	0.603285	0.0986097	0.485245	0.222924	0.384613	0.351452	0.21081	0.767852	-0.539068	0.233206
Solyc02g089330.3.1	orange	0.314058	0.81131	-0.758273	0.405081	-0.502665	0.700542	0.396984	0.694378	-0.45026	0.656723	0.0980564	1	0.141915	1	-0.568892	0.581747
Solyc02g089340.4.1	greenyellow	0.253177	0.37085	-0.439605	0.145446	-0.637274	0.0419413	0.26929	0.328791	-0.218046	0.492856	0.0442514	1	0.233463	0.487099	-0.80608	0.0051342
Solyc02g089350.3.1	darkred	-0.430931	0.702409	0.718871	0.469131	0.96349	0.333952	-1.06125	0.167726	-0.424054	0.729736	-1.32747	0.0723602	-1.75821	0.0301224	0.496683	0.708508
Solyc02g089360.4.1	purple	0.0200946	1	0.262139	0.390512	-0.0882332	0.982305	0.185887	0.536549	-0.198831	0.523391	-0.0815475	0.930122	-0.196244	0.582414	-0.153513	0.728045
Solyc02g089370.2.1	purple	0.95093	0.214898	-0.48945	0.674428	-0.0524777	1	0.906075	0.243404	0.653947	0.475721	0.929602	0.224323	0.242257	0.985404	0.0466903	1
Solyc02g089380.1.1	purple	0.336165	0.587039	-0.280283	0.733615	-0.551396	0.40323	0.418415	0.452875	0.423029	0.467207	0.551587	0.266948	0.381831	0.581663	-0.137118	1
Solyc02g089390.3.1	black	0.000696322	1	0.667653	0.230365	-0.139197	1	0.182369	0.871989	0.146781	0.969495	0.0523804	1	0.290047	0.715176	-0.0467627	1
Solyc02g089400.4.1	brown	-0.038602	1	-0.614518	0.0499805	-0.304888	0.387131	0.389498	0.129514	0.301697	0.291948	0.371356	0.149595	0.631489	0.0156949	-0.205703	0.625641
Solyc02g089410.3.1	purple	0.267851	0.346157	0.0915889	0.944636	0.218311	0.603509	0.24542	0.402892	0.198083	0.56417	0.293999	0.28076	0.0491782	1	0.233692	0.531677
Solyc02g089420.1.1	purple	-1.58906	0.0144064	-0.458867	0.651507	-0.102574	1	-1.54038	0.0148605	-1.28678	0.0498177	-1.28727	0.0430287	-0.753955	0.326006	0.125379	1
Solyc02g089430.1.1	green	-0.846201	0.834714	0.18482	1	0.104006	1	0.184754	1	0.350586	1	-0.334431	1	0.499826	1	-0.700811	0.916615
Solyc02g089440.3.1	purple	-0.0690765	1	-0.250465	0.539829	-0.295937	0.491522	-0.0785856	1	-0.199965	0.633086	-0.329334	0.294481	-0.518643	0.0919595	-0.269669	0.528141
Solyc02g089450.1.1	thistle2	0	1	0	1	0	1	0	1	0	1	0	1	0	1	2.44807	0.476313
Solyc02g089460.1.1	purple	-1.93146	0.481577	0.548612	1	1.26968	0.693531	-2.2141	0.370663	-3.78384	0.168109	-3.78384	0.141719	-1.51331	0.702149	1.33207	0.617636
Solyc02g089465.1.1	purple	1.93329	0.428365	-2.06066	0.640996	-1.08624	0.959755	-0.435983	1	1.36347	0.671066	0.572188	1	0	1	-1.89548	0.652543
Solyc02g089470.1.1	purple	-3.64297	0.0202102	-1.948	0.267371	-1.44362	0.44466	-5.50585	0.00226738	-5.50585	0.00410502	-5.50585	0.00293369	0.0737109	1	0.51144	0.921401
Solyc02g089480.1.1	purple	0.413156	0.841397	0.64152	0.676505	1.5228	0.19624	0.346943	0.903919	0.848944	0.468527	-0.122845	1	-0.475502	0.823421	1.39998	0.212763
Solyc02g089490.4.1	greenyellow	0.316257	0.879553	0.0560186	1	-0.904166	0.467342	-0.398084	0.782004	-0.51897	0.677683	-0.139663	1	0.166554	1	-0.346468	0.915571
Solyc02g089500.4.1	greenyellow	0.00550225	1	1.04427	0.18738	-0.576319	0.609828	-0.171517	1	-0.698566	0.380301	-0.086571	1	-0.0544747	1	-0.368232	0.810867
Solyc02g089510.3.1	midnightblue	0.120681	1	0.711718	0.645891	-2.98351	0.0976328	0.0639097	1	-0.535219	0.789932	0.344462	0.922889	0.898179	0.443941	-0.76578	0.626409
Solyc02g089520.2.1	grey60	0.108904	1	0.992585	0.140808	-1.3417	0.0679422	0.17118	0.968595	-0.414232	0.602936	0.0107663	1	0.641939	0.350339	-0.58402	0.476483
Solyc02g089530.3.1	purple	1.76075	0.494292	-1.98554	0.654331	-1.98554	0.693531	2.55643	0.213527	-1.98554	0.542053	2.50495	0.228833	1.98487	0.317529	0.401474	1
Solyc02g089540.3.1	purple	-0.971552	0.0922548	-0.276339	0.83514	-0.840633	0.262217	-1.68816	0.00310903	-1.81429	0.00196835	-2.8388	1.46e-05	-0.634472	0.387611	-1.4504	0.0289457
Solyc02g089550.3.1	purple	0.472505	0.337234	0.382955	0.536725	0.247558	0.814724	0.34489	0.535825	0.545759	0.260712	0.402362	0.43926	-0.638849	0.207317	0.614839	0.252917
Solyc02g089560.4.1	orange	0.256016	0.952353	-0.826051	0.4367	-0.326403	0.948361	0.163306	1	-0.171181	1	-0.0262779	1	-0.461873	0.7518	-0.27928	0.983476
Solyc02g089570.3.1	midnightblue	0	1	0	1	0	1	0	1	0	1	0	1	1.81393	0.702765	0	1
Solyc02g089580.3.1	salmon	0	1	0	1	0	1	0	1	0	1	1.71736	0.637756	1.80219	0.681881	1.88527	0.680605
Solyc02g089590.3.1	brown	1.85982	0.61186	2.28125	0.592284	0	1	1.58405	0.671564	1.82245	0.638599	0	1	3.41529	0.277778	-0.0891602	1
Solyc02g089600.3.1	purple	-0.117941	0.896319	0.607992	0.100815	-0.0842517	1	0.1734	0.719925	-0.155686	0.796384	-0.178601	0.697532	-0.0136465	1	0.0547254	1
Solyc02g089610.2.1	darkgrey	-0.0447701	1	0.219755	0.618284	-0.270953	0.554513	-0.25735	0.469546	-0.40667	0.189676	-0.43869	0.13407	-0.0745211	1	-0.140012	0.874878
Solyc02g089620.3.1	purple	3.46433	6.72e-06	0.2276	0.947425	1.10743	0.172798	3.79115	2.18e-06	3.97701	1.79e-06	4.16945	5.89e-07	0.546513	0.625875	3.34992	0.000166394
Solyc02g089630.3.1	purple	4.32316	0.000561927	1.70051	0.273801	-0.311659	1	5.16903	0.000104943	5.17331	0.000117661	5.28883	6.97e-05	-1.60488	0.444787	-0.750631	0.818422
Solyc02g089640.3.1	grey60	-0.350315	0.707084	-0.450945	0.626704	-0.301512	0.872692	-0.553168	0.450044	0.144891	1	0.268734	0.830115	-0.718674	0.340954	0.541108	0.560786
Solyc02g089650.3.1	purple	0.528327	0.0464404	-0.409285	0.227455	0.106284	0.969362	0.744578	0.00452262	0.642456	0.0156196	0.271615	0.383574	0.0903273	0.987222	-0.261232	0.512201
Solyc02g089655.1.1	purple	0	1	0	1	0	1	2.2998	0.522428	0	1	1.78175	0.654125	-1.9825	0.653739	-1.89432	0.693393
Solyc02g089660.2.1	purple	1.15707	0.0231312	1.22445	0.0576648	1.18813	0.0713261	1.6001	0.0019544	1.64964	0.00166033	1.58037	0.00198451	0.0345774	1	1.20459	0.0443388
Solyc02g089670.4.1		0	1	0	1	0	1	0	1	0	1	0	1	0	1	0	1
Solyc02g089680.4.1	purple	0.443545	0.0725678	-0.188056	0.624594	0.0355867	1	0.329588	0.2111	0.421815	0.0980685	0.371515	0.141139	-0.422681	0.121628	0.0987156	0.954581
Solyc02g089690.3.1	purple	0.836412	0.00140214	-0.245276	0.521597	0.403015	0.247559	0.663709	0.00992491	0.984512	0.000289487	0.765183	0.00289437	-0.318691	0.342298	0.540004	0.0765947
Solyc02g089700.4.1	purple	-0.164211	0.89402	0.292416	0.666057	-0.517915	0.383751	0.42281	0.388853	0.118781	1	-0.370692	0.477016	0.1109	1	-0.684909	0.177383
Solyc02g089710.3.1		0	1	0	1	0	1	0	1	0	1	0	1	0	1	0	1
Solyc02g089720.3.1	darkgrey	-1.21846	0.000208315	0.210946	0.682991	-0.122716	0.973752	-0.95748	0.00226139	-0.938042	0.00312487	-0.964779	0.00195011	-0.734273	0.0246716	-0.153568	0.873744
Solyc02g089730.1.1	darkorange	0.144281	1	-0.250903	0.911536	0.780409	0.3476	0.219899	0.916213	0.135236	1	0.370777	0.676016	1.23374	0.0724533	0.841792	0.257311
Solyc02g089740.3.1	purple	1.21372	0.242976	-0.0949365	1	0.955575	0.533559	0.740915	0.558361	0.454761	0.842071	1.02396	0.349027	-0.829492	0.554382	0.693887	0.651328
Solyc02g089750.4.1	purple	0.421908	0.270778	-0.518942	0.243871	0.280065	0.66262	-0.045932	1	0.145286	0.886375	0.246698	0.607383	-0.132081	0.957937	0.67523	0.0946353
Solyc02g089760.3.1	darkred	0.111929	1	0.604318	0.404202	0.686514	0.367292	-0.357678	0.662451	-0.0513716	1	-0.0445705	1	-0.050829	1	0.827174	0.225546
Solyc02g089780.3.1	purple	2.57937	0.337682	5.13e-15	1	5.13e-15	1	3.40155	0.148876	5.13e-15	1	5.54656	0.0120195	5.13e-15	1	0	1
Solyc02g089790.4.1	brown	0.133982	1	-0.996046	0.125427	0.936693	0.126984	0.364514	0.571344	-0.029331	1	0.680047	0.176366	0.578003	0.300922	0.620316	0.310779
Solyc02g089800.3.1	purple	0.230491	0.334065	-0.174608	0.576554	-0.277888	0.331663	0.318834	0.14015	0.200125	0.448565	0.219368	0.361348	-0.146863	0.683386	-0.076017	0.986926
Solyc02g089810.3.1	greenyellow	0.0572452	1	0.0651263	1	-0.296747	0.422849	0.333749	0.226534	-0.125671	0.818716	-0.146163	0.715764	-0.159213	0.733785	-0.270838	0.460349
Solyc02g089820.4.1	purple	-0.409489	0.0494745	0.0883097	0.894109	-0.0751044	0.998173	-0.428768	0.0383732	-0.205085	0.433939	-0.352056	0.0951344	-0.151521	0.671212	-0.0674984	1
Solyc02g089830.2.1	purple	0	1	0	1	2.87597	0.524019	0	1	0	1	0	1	0	1	0	1
Solyc02g089840.3.1	purple	0.550308	0.212596	-0.358207	0.560677	0.100995	1	0.702434	0.090561	0.394207	0.448684	0.594424	0.165023	0.220206	0.813968	0.510369	0.340133
Solyc02g089850.3.1	black	0.179699	0.71117	0.694925	0.0663398	0.191353	0.776067	0.184862	0.698898	0.364468	0.304877	0.335956	0.335002	0.341081	0.40009	0.400547	0.313099
Solyc02g089860.1.1	brown	-0.314747	0.958863	-0.351583	0.957965	0.637838	0.731852	0.157211	1	-0.0269968	1	0.537735	0.704755	1.45249	0.163298	0.963885	0.508375
Solyc02g089870.3.1	purple	-0.130095	0.678548	-0.180768	0.55813	-0.453509	0.0895114	-0.0289717	1	0.0230316	1	-0.15933	0.564162	0.0234376	1	-0.573656	0.0182479
Solyc02g089880.4.1	purple	2.2623	1.1e-05	0.681801	0.24479	0.690964	0.261056	2.24772	1.09e-05	1.97575	6.37e-05	1.762	0.000178617	0.952946	0.0457775	-0.141691	1
Solyc02g089890.4.1	darkred	-0.650556	0.0932076	0.781716	0.0917074	0.503709	0.328375	-0.679903	0.0747969	-0.496804	0.241719	-0.318923	0.507106	-0.177136	0.877119	0.758899	0.0838416
Solyc02g089900.1.1	darkgrey	0.676821	0.113857	0.1103	1	-0.475882	0.436988	0.323589	0.555763	0.15592	0.928333	0.599303	0.168232	-0.942564	0.031891	-0.342631	0.628037
Solyc02g089910.1.1	darkorange2	0	1	0	1	0	1	0	1	0	1	0	1	0	1	-3.19203	0.416492
Solyc02g089920.1.1	salmon	-1.70743	0.456881	-1.12708	0.743056	-0.367663	1	-3.54291	0.104954	-2.06427	0.3748	0.00482862	1	2.83075	0.223698	-1.85279	0.521479
Solyc02g089930.4.1	purple	1.34687	0.000280101	0.623879	0.158895	-0.205719	0.82007	1.15779	0.00133905	1.0343	0.00414093	1.11071	0.00177682	0.145595	0.930766	-0.527893	0.24033
Solyc02g089940.4.1	purple	0.668853	0.00744889	0.0115072	1	0.060699	1	0.624811	0.0121778	0.448297	0.0877226	0.412594	0.108733	0.0603081	1	0.203636	0.641517
Solyc02g089950.2.1	purple	0.825237	0.00436809	-0.202422	0.678923	0.402271	0.314815	0.824207	0.00433145	1.02334	0.000630516	0.939057	0.00120346	-0.185632	0.732306	0.752737	0.0262946
Solyc02g089960.3.1	purple	0.239466	0.771287	-0.0553654	1	-1.00925	0.0991512	0.119906	1	0.111025	1	-0.319033	0.623904	-0.112097	1	-0.881337	0.117512
Solyc02g089970.3.1	purple	0.525412	0.0469662	-0.226416	0.56841	0.123415	0.912053	0.467151	0.0809171	0.488501	0.0736692	0.745734	0.00408136	0.293339	0.397634	0.238895	0.567027
Solyc02g089980.3.1	purple	1.01326	8.73e-06	0.0940247	0.867411	0.506709	0.0521679	1.05278	4.69e-06	1.13932	2.11e-06	1.25647	3.02e-07	-0.482701	0.0279689	0.878597	0.000666482
Solyc02g089990.1.1	purple	-0.203261	0.970816	0.0645452	1	0.0864679	1	-0.371796	0.719712	0.360623	0.753788	0.416998	0.653441	-0.537305	0.628534	0.411039	0.748294
Solyc02g090000.3.1	purple	0.344819	0.294056	-0.607037	0.0993943	-0.318254	0.476462	0.433154	0.156272	0.46562	0.133221	0.334411	0.308861	0.608691	0.0512314	-0.208362	0.699961
Solyc02g090010.3.1	black	-0.0548988	1	0.577009	0.0914345	-0.0817291	1	-0.0648273	1	0.0683944	1	0.0604877	1	0.217516	0.631583	-0.0118246	1
Solyc02g090020.4.1	orange	-1.1353	0.000688556	0.590475	0.141116	0.444602	0.317745	-0.795884	0.0137651	-0.595929	0.0784514	-0.785135	0.0144435	-0.643606	0.0703663	0.334826	0.484489
Solyc02g090030.2.1	purple	-1.61368	6.72e-06	0.022195	1	0.0839348	1	-2.08785	2.16e-07	-1.7355	3.13e-06	-2.26872	4.78e-08	-0.891042	0.00749091	0.1062	1
Solyc02g090040.2.1	purple	0.525164	0.73256	-0.0922707	1	-0.547305	0.855356	1.05144	0.297578	0.995345	0.365491	0.597817	0.655748	1.01716	0.351487	0.117769	1
Solyc02g090045.1.1	brown	0.48611	0.490699	0.935657	0.174879	-0.256074	0.937186	0.900514	0.105326	0.922802	0.108623	1.07108	0.0473032	0.488961	0.500128	0.36563	0.724337
Solyc02g090060.1.1	black	-1.19974	0.239296	1.44096	0.166529	-0.120724	1	0.475885	0.730385	-0.620156	0.646872	-0.235312	1	0.698496	0.663923	0.508671	0.808892
Solyc02g090070.3.1	purple	0.851778	0.0418025	0.950909	0.0678003	1.13509	0.0360976	1.0421	0.0118537	1.29328	0.00234507	1.27566	0.00215863	-0.0669367	1	1.52853	0.00291983
Solyc02g090080.1.1	brown	-5.13e-15	1	-5.13e-15	1	0	1	1.58313	0.688593	0	1	-5.13e-15	1	1.81669	0.692846	0	1
Solyc02g090090.3.1	purple	0.0719352	0.775727	0.00260922	1	0.050147	0.996611	0.0787093	0.727379	0.0666195	0.829832	0.00758941	1	-0.0809218	0.77229	0.128888	0.548436
Solyc02g090100.1.1	orange	-0.725406	0.0293998	0.358777	0.423514	0.279207	0.640738	-1.02236	0.00232379	-0.760831	0.0242023	-0.839572	0.0106112	-0.952131	0.00764767	0.611985	0.122913
Solyc02g090110.3.1	purple	0.0358024	1	0.0739993	1	-0.468466	0.368735	0.398262	0.349535	0.170336	0.846375	0.212196	0.711975	0.562549	0.186044	-0.469226	0.336972
Solyc02g090120.1.1	brown	-1.8263	0.441334	0.697183	0.890379	-0.279619	1	0.701055	0.817932	-1.05303	0.724925	-0.187157	1	2.34582	0.165411	1.11149	0.749221
Solyc02g090130.4.1	brown	0.502107	0.0304121	0.117863	0.826493	-0.0304956	1	0.555598	0.0157996	0.444588	0.0639635	0.770051	0.00092744	0.950741	0.000302915	0.229775	0.510901
Solyc02g090150.1.1	darkorange	0.481758	0.554066	-0.149125	1	1.28231	0.096486	0.983976	0.10776	0.736964	0.290452	0.692007	0.308507	-0.352206	0.806737	1.98586	0.00581184
Solyc02g090160.3.1	purple	0.991396	0.00544581	0.267352	0.638403	0.343812	0.554153	1.09802	0.00225834	0.802159	0.0268829	0.857667	0.0149197	0.0513993	1	0.233124	0.741384
Solyc02g090170.3.1	purple	0.907461	0.390577	-0.214224	1	0.579719	0.768936	1.0987	0.254242	1.38751	0.137118	0.8237	0.450403	0.0715314	1	0.671053	0.674889
Solyc02g090180.3.1	greenyellow	-0.717947	0.0226563	-0.347343	0.413965	-0.837362	0.0412449	-0.491891	0.133796	-1.17511	0.000405994	-0.990905	0.00172957	-0.608675	0.0777739	-0.867306	0.0197838
Solyc02g090190.1.1	purple	0.4676	0.101845	-0.225283	0.597959	-0.0479249	1	0.289507	0.377746	0.325643	0.318176	0.162308	0.707185	0.0377929	1	-0.204893	0.686113
Solyc02g090200.3.1	purple	0.212572	0.472716	-0.0618073	1	0.361599	0.24821	0.543178	0.0193254	0.337841	0.189674	0.307	0.228287	0.0946394	0.937984	0.0833136	0.997353
Solyc02g090210.3.1	salmon	-1.04168	0.736898	-3.00103	0.258034	-3.83529	0.184837	0.646388	0.926886	-0.427897	1	0.725901	0.882382	2.31593	0.339203	-3.73246	0.151729
Solyc02g090220.3.1	purple	-0.337425	0.807451	-1.44866	0.119521	-0.0320607	1	-0.796282	0.315559	-0.470757	0.658854	-1.28909	0.0760438	0.44052	0.731232	0.222917	1
Solyc02g090230.4.1	darkgreen	-0.28076	0.530025	-0.586757	0.168453	0.0521575	1	-0.238787	0.624585	-0.370437	0.371348	-0.293158	0.498607	-0.436433	0.300654	0.00936674	1
Solyc02g090240.4.1	purple	-0.549102	0.321213	-0.232962	0.848655	0.173999	0.996669	-0.0146414	1	0.139025	1	0.509887	0.348174	0.868703	0.0942828	0.249218	0.846327
Solyc02g090260.3.1	purple	1.01965	0.00630709	-0.607013	0.204721	0.311961	0.648456	0.554689	0.161388	0.52027	0.210643	1.00965	0.00625656	-0.128192	0.991881	0.344132	0.555297
Solyc02g090290.3.1	purple	0.200877	0.86649	0.738809	0.213273	0.255457	0.851235	0.0290791	1	0.244689	0.797968	0.368895	0.556199	0.164366	0.986029	0.171367	0.989034
Solyc02g090300.3.1	purple	1.31896	0.0841432	1.8202	0.0541057	0.89819	0.423066	1.51201	0.0402433	1.69122	0.023745	1.13566	0.146428	1.19469	0.158351	0.994621	0.338925
Solyc02g090310.1.1	brown	0.320949	0.651537	0.271572	0.78408	0.027202	1	0.337451	0.630942	0.305553	0.696203	-0.149862	0.979035	0.927328	0.0780292	-0.98181	0.0921423
Solyc02g090330.3.1	black	0.4756	0.390055	1.34315	0.0258087	0.613974	0.342009	0.464486	0.402137	0.254877	0.769737	0.533817	0.307287	0.487459	0.439732	-0.326177	0.702454
Solyc02g090340.2.1	midnightblue	-0.332174	0.820441	-0.548879	0.619206	-0.726311	0.51169	-0.114514	1	0.0050724	1	-0.24345	0.937435	2.16798	0.00552464	-0.719438	0.492784
Solyc02g090350.4.1	greenyellow	0.318036	0.858128	0.470002	0.712142	-0.849924	0.438079	0.337589	0.82896	-0.182582	1	-0.756894	0.387028	1.38461	0.0946233	-1.69829	0.0574793
Solyc02g090360.3.1	purple	-0.330465	0.688643	0.569037	0.433451	0.504012	0.565824	-0.0625089	1	0.474794	0.505937	0.707215	0.222859	-0.875431	0.152636	1.23103	0.0511108
Solyc02g090370.4.1	plum1	0	1	3.01986	0.453132	0	1	0	1	0	1	1.78436	0.651535	0	1	1.83319	0.700365
Solyc02g090380.4.1	purple	1.0815	0.0084815	0.278509	0.686031	-0.121049	1	0.914521	0.0257348	0.613599	0.171891	0.954826	0.0187994	-0.724688	0.1119	-0.129811	1
Solyc02g090390.4.1	purple	-0.028464	1	0.102659	0.920125	0.149212	0.815548	0.578085	0.0234536	0.580576	0.0254511	0.742133	0.00346452	0.387673	0.195988	0.283384	0.437119
Solyc02g090393.1.1	purple	3.35797	0.421083	0	1	0	1	3.40768	0.402892	2.61538	0.608414	3.29512	0.427719	3.73093	0.397218	-1.8759	0.797046
Solyc02g090397.1.1	sienna3	0	1	0	1	0	1	1.56606	0.699207	0	1	0	1	0	1	0	1
Solyc02g090400.4.1	purple	0.120247	1	0.512956	0.45789	-0.251403	0.890539	0.200186	0.882792	-0.115199	1	-0.143645	1	0.159953	1	0.622878	0.338396
Solyc02g090410.4.1	white	-1.76772	0.00468214	0.351654	0.739132	-1.16669	0.139715	-1.18148	0.0475332	-1.87242	0.00328183	-1.41286	0.0187921	0.0489089	1	-0.643979	0.444336
Solyc02g090420.2.1	purple	-0.604274	0.00150456	-0.488217	0.0421606	-0.539913	0.0284242	-0.641154	0.000836883	-0.658907	0.000711704	-0.699043	0.000292303	-0.0829812	0.904825	-0.271073	0.259677
Solyc02g090430.3.1	purple	-0.231753	0.582761	-0.805794	0.0395821	-0.38758	0.372882	-0.309626	0.402635	-0.492811	0.134245	-0.540948	0.0831819	-0.0587781	1	-0.526966	0.156058
Solyc02g090440.3.1	purple	1.03269	0.0391958	-0.449964	0.682877	1.52099	0.0201692	1.46844	0.00274632	1.58505	0.0015644	1.65509	0.000786991	1.06113	0.0539335	1.18192	0.0347422
Solyc02g090450.3.1	cyan	-3.2164	0.104939	-2.7442	0.284184	-4.99499	0.116776	-1.85954	0.307512	-2.42997	0.213837	-3.26679	0.0914741	0.288125	1	-1.19712	0.709758
Solyc02g090460.2.1	purple	0.715533	0.0705179	-0.113218	1	-0.203975	0.869772	0.913558	0.0178659	0.900982	0.0219236	0.95397	0.0126879	0.411747	0.447804	-0.341802	0.60374
Solyc02g090470.4.1	midnightblue	-0.575587	0.987292	-4.23503	0.293173	0.103582	1	-1.07665	0.738566	0.177957	1	-2.46477	0.352185	2.72693	0.342244	-0.172402	1
Solyc02g090480.4.1	grey60	0.0243307	1	0.59497	0.330882	0.843697	0.168167	-0.259017	0.747873	0.0756911	1	-0.0157805	1	-0.141961	1	1.02134	0.0615631
Solyc02g090490.3.1	purple	-0.620381	0.229055	0.326801	0.670458	-0.986637	0.10875	0.208181	0.842097	0.0547363	1	0.348944	0.582292	-0.200976	0.909882	-0.733151	0.210971
Solyc02g090500.3.1	purple	2.65864	0.0036448	-0.65879	0.807733	0.453119	0.943254	2.31843	0.0105748	1.62476	0.104934	1.18818	0.270087	-0.586765	0.707762	0.0532494	1
Solyc02g090510.3.1	purple	0.386942	0.231932	-0.0358192	1	0.259649	0.613715	-0.0215659	1	0.406325	0.215891	-0.0233628	1	-0.79253	0.0136633	0.338675	0.409801
Solyc02g090530.4.1	black	0.454743	0.302742	1.2553	0.0165335	0.109191	1	0.606792	0.134059	0.462425	0.309432	0.391139	0.395925	0.189421	0.85882	-0.173105	0.919331
Solyc02g090540.4.1	orange	0.612557	0.51646	1.97871	0.0360468	-1.70425	0.0907229	0.135548	1	0.345504	0.837734	-0.492264	0.643792	-3.83986	0.0138641	1.4275	0.099887
Solyc02g090545.1.1	purple	1.33641	0.177745	-1.24909	0.409484	-1.85839	0.23213	1.57194	0.095418	1.01003	0.377142	1.41616	0.142361	-0.0773631	1	-1.13907	0.369207
Solyc02g090550.1.1		0	1	0	1	0	1	0	1	0	1	0	1	0	1	0	1
Solyc02g090560.3.1	purple	1.81015	0.000529704	0.590134	0.395937	-0.0180645	1	1.76484	0.000671536	1.12353	0.0299918	1.58836	0.00171917	-0.511779	0.446752	-0.453466	0.575314
Solyc02g090570.4.1	purple	0.302662	0.471043	-0.678795	0.102706	-0.263268	0.681088	0.267603	0.543992	0.130835	0.915105	0.291231	0.492232	-0.235524	0.686632	-0.085179	1
Solyc02g090580.3.1	grey60	0.42432	0.553864	1.36189	0.0468061	0.874693	0.215992	0.848451	0.128218	0.949681	0.0906337	1.05389	0.0493632	0.114775	1	2.27961	0.0010787
Solyc02g090590.1.1		0	1	0	1	0	1	0	1	0	1	0	1	0	1	0	1
Solyc02g090600.2.1		0	1	0	1	0	1	0	1	0	1	0	1	0	1	0	1
Solyc02g090610.1.1		0	1	0	1	0	1	0	1	0	1	0	1	0	1	0	1
Solyc02g090620.3.1	purple	0.731847	0.0399076	-0.304518	0.581219	0.191776	0.854733	0.43837	0.267724	0.642815	0.0825078	0.551403	0.134529	-0.112895	1	0.283611	0.647345
Solyc02g090630.4.1	purple	0.57037	0.638846	0.498907	0.761775	-0.646354	0.716046	0.26551	0.96721	0.421974	0.814357	0.519681	0.678042	0.358733	0.930581	-1.59865	0.129481
Solyc02g090640.4.1	black	-0.0890794	1	0.364448	0.877863	-0.427488	0.874265	-0.575831	0.624483	-0.415139	0.810864	-0.15197	1	0.263837	1	-0.969802	0.472937
Solyc02g090643.1.1	black	-0.0777519	1	0.930807	0.276443	0.224085	1	-0.321636	0.817133	-0.450538	0.681091	-0.765827	0.344586	0.836149	0.33147	-0.482116	0.696945
Solyc02g090647.1.1	purple	0.693533	0.190181	0.354709	0.668666	0.570097	0.437835	0.270042	0.749179	0.283055	0.751849	0.567189	0.309791	0.822085	0.131534	-0.149475	1
Solyc02g090650.4.1	purple	0.306932	0.260924	-0.0755705	1	-0.297516	0.402047	0.199475	0.535794	-0.0218826	1	0.0901392	0.918738	0.076861	1	-0.303824	0.358517
Solyc02g090660.3.1	brown	-1.85875	0.420257	-0.499376	1	-1.59208	0.651459	-1.31383	0.573522	-1.40608	0.58467	-0.200343	1	1.59806	0.590397	0.736627	1
Solyc02g090670.3.1	darkorange	-0.609965	0.0125655	-0.144511	0.754835	0.324358	0.340912	-0.539938	0.0271785	-0.535281	0.0318499	-0.431405	0.0831771	-0.441905	0.104719	0.545185	0.0571216
Solyc02g090680.3.1	purple	-0.49866	0.125412	-0.717642	0.0679386	0.153471	0.889547	-0.51148	0.112033	-0.19254	0.706069	-0.499894	0.119958	0.0262517	1	-0.651977	0.0768534
Solyc02g090690.3.1	purple	1.033	0.0955056	0.497553	0.602887	0.412962	0.742033	0.834256	0.197368	1.03192	0.103891	0.881639	0.165315	0.930854	0.20541	0.804191	0.322444
Solyc02g090700.2.1	purple	0.119411	1	-0.643059	0.966229	-1.55563	0.690229	0.251227	1	0.535284	0.962038	0.544012	0.940574	3.74756	0.170995	0.663955	0.964453
Solyc02g090710.3.1	purple	0.204907	0.251258	0.0514578	0.994135	-0.0538147	1	0.278107	0.0920804	0.168883	0.399222	0.0402043	1	-0.0573381	0.979873	-0.0456198	1
Solyc02g090720.3.1	purple	0.784388	0.109926	0.917459	0.120474	1.26217	0.0386076	1.04488	0.0253507	1.30081	0.00619667	0.701494	0.158562	-1.37761	0.0145004	1.15792	0.0323885
Solyc02g090730.3.1	darkorange	-1.32281	0.140279	-0.0362469	1	-0.901632	0.494516	-1.62703	0.0583176	-1.51322	0.0971211	-1.15707	0.201064	0.643304	0.69858	-2.27769	0.0518568
Solyc02g090740.3.1	purple	-0.0266627	1	0.531176	0.109674	-0.115428	0.945461	0.074993	1	-0.00496752	1	-0.144325	0.753461	0.182651	0.701304	0.395085	0.24231
Solyc02g090750.4.1	purple	0.503109	0.373394	-0.181359	0.946866	-0.169056	1	0.538353	0.32535	0.189303	0.912847	0.308199	0.660156	0.0684819	1	0.205761	0.93028
Solyc02g090760.4.1	purple	0.404232	0.427547	-0.476854	0.390274	-0.151973	0.996505	0.38689	0.458098	0.117184	1	0.302921	0.600049	-0.207359	0.851706	-0.0474287	1
Solyc02g090770.1.1	darkgrey	1.41608	0.736322	2.35992	0.49677	3.77495	0.184473	0.768221	0.985018	1.74326	0.635818	1.39488	0.736838	-1.22354	0.589889	0.466299	1
Solyc02g090780.1.1		0	1	0	1	0	1	0	1	0	1	0	1	0	1	0	1
Solyc02g090790.1.1	darkgrey	0	1	0	1	2.9067	0.489887	0	1	1.80079	0.640599	0	1	-2.37735	0.202991	0	1
Solyc02g090800.1.1	darkgrey	-2.78536	0.298681	-0.586464	1	0.650489	1	-1.20954	0.709566	-0.964563	0.851464	0.882226	0.794589	-2.3373	0.103564	-0.863993	0.955376
Solyc02g090810.4.1	purple	0.0505513	1	0.67984	0.484838	1.45953	0.0990747	0.439518	0.675265	1.0103	0.176876	0.928651	0.207272	0.516802	0.667958	0.75137	0.449691
Solyc02g090820.3.1	purple	1.18005	0.000206162	0.17684	0.764245	0.0324636	1	1.45755	1.56e-05	1.30853	7.08e-05	1.42054	1.79e-05	-0.127934	0.919084	0.2426	0.652573
Solyc02g090840.3.1	purple	0.382904	0.049943	-0.0179765	1	-0.217903	0.451112	0.377503	0.0532569	0.451261	0.0212102	0.519455	0.00648113	0.186901	0.503441	0.153588	0.657416
Solyc02g090850.3.1	black	0.381555	0.580596	1.35877	0.0377923	0.332896	0.750492	0.309562	0.695346	0.268279	0.784752	0.21673	0.855753	0.194201	0.952899	0.108465	1
Solyc02g090860.3.1	purple	-0.167218	0.422537	-0.120745	0.666163	0.098088	0.82127	0.0286467	1	-0.082699	0.831023	-0.0935852	0.743965	-0.226993	0.278725	0.00241745	1
Solyc02g090870.1.1	purple	0.449941	0.272146	0.0868253	1	-0.168072	0.923836	0.547653	0.15606	0.615715	0.112715	0.241964	0.650488	0.49727	0.266028	-0.411425	0.436309
Solyc02g090890.4.1	darkred	-0.831098	0.00522038	-0.299239	0.467683	-0.638188	0.0964723	-1.20843	0.000129131	-1.40877	2.31e-05	-1.25759	6.69e-05	-0.859194	0.00704961	-0.589209	0.0942132
Solyc02g090900.3.1	darkred	-0.303934	0.165358	0.265202	0.319893	0.00375141	1	-0.797255	0.000213805	-0.636547	0.0023862	-0.623337	0.00235185	-0.215163	0.449945	0.15907	0.669536
Solyc02g090910.3.1	purple	0.089485	0.816465	0.382434	0.0988587	-0.0417482	1	0.159025	0.511139	0.0385997	1	0.0471395	1	-0.0763748	0.931544	-0.054781	1
Solyc02g090920.2.1	purple	0.370015	0.730637	0.19014	1	0.963131	0.264725	0.175402	1	0.697273	0.3748	0.0928697	1	-1.07615	0.170054	1.53731	0.0427781
Solyc02g090930.3.1	purple	0.0823921	1	0.144963	0.907984	0.0972297	1	0.326802	0.451376	0.093789	1	-0.394973	0.324818	-0.242925	0.693736	-0.700787	0.0939895
Solyc02g090940.3.1	purple	-1.04818	0.329617	0.92354	0.427776	0.449274	0.86808	-1.3694	0.160589	-2.751	0.0110567	-1.9158	0.0510526	-2.41593	0.013103	-1.33571	0.218633
Solyc02g090950.1.1	purple	-2.86431	0.370863	0.160849	1	-2.86431	0.544743	-2.86431	0.322361	0.581531	1	-1.16112	0.804209	1.80012	0.704607	2.59938	0.534396
Solyc02g090960.1.1	purple	2.79089	0.00962761	1.30576	0.361134	2.86586	0.0405068	2.09526	0.0515297	2.79876	0.0102992	2.05559	0.0555091	-1.50035	0.439038	1.63375	0.203052
Solyc02g090970.1.1	brown	-0.535772	0.772196	-0.721436	0.675895	-1.13283	0.48058	-0.537559	0.761857	-0.958632	0.478507	-0.176789	1	1.06645	0.400747	-1.91732	0.142718
Solyc02g090980.1.1	white	-0.734462	0.410525	0.226957	1	-1.03394	0.317071	-0.686804	0.449604	-0.913128	0.288614	-1.13879	0.142487	0.307275	0.906104	-1.68214	0.0605395
Solyc02g090990.1.1	greenyellow	0.587319	0.598256	-0.169999	1	-0.590878	0.721264	-0.332317	0.877346	-0.569714	0.653213	-0.238583	0.992488	0.675871	0.568673	-1.11338	0.297386
Solyc02g091000.4.1	purple	-0.0415549	1	-0.696305	0.288899	-0.942341	0.156907	-0.283136	0.735871	-0.837266	0.122992	-0.126217	1	0.577755	0.386433	-0.903158	0.140931
Solyc02g091010.1.1	black	0.96343	0.257525	1.89754	0.0516744	1.16364	0.256309	0.671365	0.491578	1.17904	0.154823	0.645525	0.514702	0.900045	0.377432	0.319699	0.951176
Solyc02g091020.3.1	purple	1.44389	6.77e-05	0.945205	0.0320359	1.3065	0.00724398	1.08706	0.00148658	1.30964	0.000242287	1.32248	0.000162072	0.639641	0.0800779	0.454774	0.294359
Solyc02g091030.4.1	black	-1.22222	0.0216289	0.99819	0.126626	-0.125937	1	-1.07365	0.0439139	-1.39155	0.0100528	-1.30077	0.0136001	0.0177174	1	-0.492005	0.549283
Solyc02g091050.3.1	purple	-1.0283	0.830201	-0.598181	1	0.956528	0.888725	0.286021	1	-2.84959	0.331148	-2.84959	0.294759	-1.87739	0.54019	0.409341	1
Solyc02g091060.1.1	purple	-0.0910622	1	0.748733	0.13554	-0.326288	0.676026	0.112437	1	-0.0439559	1	-0.0534014	1	-0.129752	1	-0.0979549	1
Solyc02g091070.3.1	salmon	-0.600365	0.703657	-0.624523	0.735447	-1.29103	0.385822	-0.12058	1	-0.914689	0.494097	-0.430991	0.849756	1.99812	0.0749916	-2.12485	0.090877
Solyc02g091080.2.1	purple	-3.09302	6.21e-07	0.162517	0.962231	-0.259634	0.833602	-3.71578	5.46e-08	-3.81666	5.65e-08	-3.95574	2.33e-08	-1.17479	0.020677	-1.40912	0.0117461
Solyc02g091090.4.1	purple	0.355375	0.33747	0.780847	0.052476	0.160598	0.884483	0.451249	0.186895	0.404153	0.270735	0.267827	0.517069	0.587958	0.0919878	0.175654	0.827091
Solyc02g091100.3.1	purple	0.672186	0.050174	-0.315924	0.52075	-0.195445	0.822772	1.02796	0.00265332	0.735211	0.0339742	0.891266	0.00791508	0.230096	0.702765	0.17721	0.852996
Solyc02g091110.3.1	purple	0.392309	0.276013	0.223308	0.676664	-0.855313	0.0453116	0.793699	0.012501	0.587695	0.0787432	0.611986	0.0571315	0.0452209	1	0.520191	0.189649
Solyc02g091120.4.1	purple	1.05368	0.0250234	-0.350983	0.648088	0.0575586	1	1.01328	0.0308639	0.856767	0.0805861	1.13327	0.0147308	0.162697	0.982115	0.229356	0.876473
Solyc02g091130.3.1	purple	-0.356709	1	-2.62918	0.294508	1.57418	0.378222	1.3036	0.376367	1.12433	0.505294	1.36073	0.345278	1.66672	0.285353	2.40604	0.158856
Solyc02g091140.3.1	purple	-0.457936	0.04298	0.356434	0.205593	0.244271	0.473939	-0.205712	0.468677	-0.296997	0.24363	0.0200611	1	-0.28542	0.312001	0.269377	0.379174
Solyc02g091150.3.1		0	1	0	1	0	1	0	1	0	1	0	1	0	1	0	1
Solyc02g091160.4.1	purple	-1.45168	0.116478	-0.0332162	1	-0.447897	0.862332	-0.491382	0.70504	-1.23794	0.199148	-0.833529	0.415486	-0.37742	0.872054	-0.138062	1
Solyc02g091170.4.1	orange	-0.812381	0.341702	1.20687	0.171878	-0.0529882	1	-1.00076	0.206811	-1.06141	0.194756	-0.584163	0.539377	0.0232433	1	0.479408	0.748984
Solyc02g091180.1.1	purple	-0.913031	0.456703	-0.156223	1	0.00075975	1	-3.04123	0.00480811	-0.713633	0.623483	-0.782335	0.544263	-0.688185	0.687569	-0.228851	1
Solyc02g091190.4.1	purple	0.0990698	0.823698	0.331543	0.208066	-0.268962	0.364223	0.200578	0.43952	0.122463	0.739319	0.0413368	1	-0.102056	0.862709	-0.301777	0.259134
Solyc02g091193.1.1	purple	1.04408	0.808081	0.226882	1	-2.77439	0.588263	-1.21811	0.791081	-0.181401	1	1.27359	0.680624	0.583171	1	-2.68572	0.543052
Solyc02g091197.1.1	purple	-0.131266	1	-0.957547	0.224628	-0.235521	0.981569	-0.148193	1	-0.126575	1	-0.138144	1	0.390325	0.724756	-0.0701507	1
Solyc02g091210.1.1	brown	-0.615313	0.000487986	-0.612735	0.00943028	-0.204864	0.410839	-0.643861	0.00029443	-0.668272	0.000220625	-0.625145	0.000352874	0.519716	0.00476458	-0.328537	0.109226
Solyc02g091220.1.1	brown	-0.512277	0.00822523	-0.221676	0.394157	-0.0647928	1	-0.402984	0.0383935	-0.517021	0.00841973	-0.52424	0.00628951	0.485012	0.018923	-0.114965	0.792403
Solyc02g091230.4.1	greenyellow	-0.688215	0.511872	-0.297191	0.951031	0.453364	0.814426	-1.37025	0.106014	-0.648129	0.567237	-0.209623	1	-0.160023	1	0.492891	0.761938
Solyc02g091240.1.1	brown	-0.168347	0.620873	-0.607586	0.0454678	-0.091427	0.983625	-0.133288	0.740324	-0.0606139	1	0.0153204	1	0.574769	0.0242249	0.0897392	0.981307
Solyc02g091250.1.1	darkgrey	-1.11722	0.0270328	0.132844	1	-0.827357	0.214774	-1.60127	0.00181467	-1.43025	0.00568721	-1.57545	0.00209819	-1.24161	0.0167364	-0.742469	0.23574
Solyc02g091260.1.1	brown	-0.745139	0.865655	-1.60584	0.622209	0.490695	1	-1.01423	0.712397	-0.327555	1	0.433522	1	0.429492	1	0.446311	1
Solyc02g091270.3.1	purple	0.206308	0.522821	-0.349694	0.269797	-0.593419	0.0628815	0.221913	0.477236	0.0900064	0.940837	0.0123866	1	-0.271122	0.412122	-0.368995	0.236062
Solyc02g091280.3.1	darkorange	-0.587381	0.00088086	0.0256343	1	0.329781	0.141439	-0.349301	0.0454308	-0.378401	0.0323885	-0.217363	0.257552	0.0946087	0.813012	0.536403	0.00921049
Solyc02g091290.3.1	grey60	-0.144433	0.714684	0.240311	0.484838	0.758183	0.0189818	-0.33065	0.216675	-0.133144	0.776067	-0.0500231	1	-0.726967	0.00607613	0.801766	0.00615723
Solyc02g091300.3.1	purple	1.69731	0.000860569	0.31839	0.749774	0.903253	0.179562	1.67003	0.000970329	1.61304	0.00160919	0.990811	0.0505545	-0.552568	0.443615	0.48137	0.533839
Solyc02g091310.2.1	orange	-0.274664	1	0.23903	1	0.86144	0.986445	-2.05288	0.471486	-0.273006	1	0.460247	1	-0.193907	1	1.83764	0.673344
Solyc02g091320.4.1	purple	0.201857	0.395887	0.0580645	1	0.284981	0.289856	0.187587	0.443451	0.257939	0.251617	0.22283	0.324361	0.302011	0.190314	0.0781002	0.965662
Solyc02g091330.4.1	darkgreen	-0.139922	0.978668	-0.484706	0.434099	0.21242	0.909516	-0.0179513	1	0.0321528	1	-0.0429369	1	0.10743	1	0.445221	0.509368
Solyc02g091340.4.1	purple	-0.243532	0.17174	0.122688	0.648533	0.0930377	0.837383	-0.219544	0.231388	-0.0789444	0.841539	0.0168136	1	0.0248944	1	0.0803304	0.889111
Solyc02g091350.4.1	grey60	-0.957659	0.00146849	0.14953	0.826493	0.378705	0.360261	-0.320856	0.352801	-0.40682	0.216963	-0.254868	0.499727	-0.673086	0.0363118	0.717313	0.0360093
Solyc02g091360.1.1	purple	0.557632	0.0364136	-0.249091	0.523264	-0.151333	0.831645	0.73006	0.0056525	0.89499	0.00101019	0.437978	0.108213	-0.0717749	1	-0.362055	0.295625
Solyc02g091370.2.1	purple	-0.375229	0.575499	0.612787	0.333759	0.339481	0.726378	-0.0821546	1	-0.123473	1	-0.744989	0.1496	-0.937142	0.0916644	-0.429031	0.589912
Solyc02g091380.1.1	darkgrey	0.134469	1	-0.674597	0.466604	-1.13582	0.201856	0.193195	0.987172	-0.225267	0.960963	-0.0199861	1	-0.767043	0.359233	-1.83057	0.0237746
Solyc02g091390.3.1	brown	-0.554536	0.783199	-1.92135	0.210291	0.0867437	1	-2.03689	0.0813787	-1.83946	0.137717	-1.57078	0.196558	0.699537	0.703107	-0.475747	0.95615
Solyc02g091400.1.1	purple	0.13338	1	-1.63411	0.581923	1.75805	0.401083	0.066778	1	0.172776	1	0.238057	1	0.412817	1	-0.104561	1
Solyc02g091410.3.1	purple	0.271679	0.30166	-0.206908	0.543377	-0.192937	0.647053	0.315276	0.209141	0.22409	0.449164	0.314511	0.206425	0.0216928	1	-0.0756169	1
Solyc02g091420.3.1	purple	1.82302	0.663942	0	1	2.07754	0.721956	0	1	2.59061	0.510214	2.4389	0.510812	0	1	0	1
Solyc02g091430.4.1	purple	1.16967	0.00935269	-0.217081	0.85222	-0.261835	0.820598	1.46346	0.00142001	0.994323	0.0301556	0.601664	0.216274	0.55919	0.316612	-0.500466	0.441099
Solyc02g091440.2.1	purple	1.82199	0.663554	2.21033	0.646037	3.68426	0.367413	1.57938	0.71327	1.77683	0.689785	3.67541	0.2386	0	1	0	1
Solyc02g091450.2.1	purple	0.208805	0.625906	0.203691	0.684385	0.0287361	1	0.180874	0.700068	0.233247	0.58611	0.0786668	1	-0.117014	0.949575	-0.115953	0.973197
Solyc02g091460.3.1	purple	0.528246	0.429501	-0.915951	0.191402	-0.110375	1	0.566928	0.382292	0.379348	0.64876	0.476865	0.491784	-0.0154894	1	-0.0420549	1
Solyc02g091470.3.1	purple	-0.339191	0.392332	0.033189	1	0.269042	0.65996	-0.464006	0.191774	-0.264219	0.572305	-0.520561	0.129446	0.475707	0.231343	0.457374	0.279672
Solyc02g091480.1.1	salmon4	3.08462	0.387699	0	1	3.38615	0.455247	2.32443	0.547544	0	1	0	1	-4.02913	0.219704	2.58083	0.570596
Solyc02g091490.4.1	purple	0.0664116	0.967843	-0.120887	0.759689	0.106382	0.871951	-0.11513	0.741399	-0.0342289	1	0.0419034	1	0.00256149	1	0.279889	0.295368
Solyc02g091500.1.1	purple	0.782118	0.132264	0.542175	0.419467	0.935249	0.146902	0.442697	0.48215	0.851494	0.104876	1.2041	0.0144177	-1.05074	0.0481299	0.795407	0.194893
Solyc02g091510.3.1	purple	0.0743986	0.861469	-0.221836	0.32202	0.0597816	1	-0.0579211	0.950014	-0.0940181	0.774749	-0.0843616	0.801576	0.0362377	1	-0.122968	0.698953
Solyc02g091520.3.1	black	-0.241468	0.684919	0.952735	0.0512132	-0.195558	0.882163	-0.179663	0.82544	-0.153909	0.910652	-0.54393	0.190912	0.181089	0.880205	-0.686564	0.146425
Solyc02g091530.4.1	greenyellow	-0.650583	0.00620156	0.210921	0.546918	0.207308	0.617617	-0.819777	0.000750114	-0.648077	0.00706496	-0.914491	0.000199783	-0.513888	0.0466828	0.112188	0.896219
Solyc02g091535.1.1	orange	-1.40659	0.122309	0.659612	0.599012	0.0740029	1	-1.60868	0.065412	-1.04277	0.292517	-1.73473	0.0509429	-0.396164	0.918635	-0.446884	0.863989
Solyc02g091550.2.1	darkslateblue	-2.05088	0.568361	-2.05088	0.685171	-2.05088	0.716141	-0.464616	1	-2.05088	0.58552	-2.05088	0.546154	-3.69439	0.256923	0	1
Solyc02g091560.3.1	darkred	-0.739088	0.0106242	-0.11547	0.92135	-0.152146	0.863807	-0.889088	0.00234962	-0.907464	0.00216148	-1.08628	0.000272451	-0.41914	0.224856	0.022992	1
Solyc02g091570.1.1	purple	0.0560008	1	0.562976	0.970833	1.60061	0.484332	0.679033	0.841768	0.584149	0.932493	1.79774	0.259739	0.156816	1	-0.0902504	1
Solyc02g091580.4.1	darkorange	-0.609323	0.00222921	-0.148318	0.638108	0.159193	0.670909	-0.505544	0.0103336	-0.535431	0.0074545	-0.482295	0.0136322	-0.684781	0.00159187	0.322679	0.185341
Solyc02g091590.4.1	white	-0.751775	0.618422	-0.457729	0.894203	-1.95865	0.21013	-1.85311	0.106406	-1.72818	0.158408	-2.16722	0.0612741	1.21885	0.345647	-1.29913	0.363967
Solyc02g091600.1.1	purple	-0.428579	0.666644	-0.204213	1	0.138745	1	-0.219512	0.948128	-0.859261	0.268663	-0.624258	0.448588	-0.293081	0.906966	-0.412264	0.771773
Solyc02g091620.3.1	greenyellow	1.04202	0.0858521	1.88248	0.0165335	0.437632	0.724595	1.54866	0.00687584	0.534951	0.511651	1.07426	0.0709481	-0.38345	0.674021	-0.336269	0.770414
Solyc02g091630.1.1	greenyellow	-0.56799	0.624155	0.12456	1	-1.70746	0.14335	0.56232	0.604115	-0.690307	0.538652	0.0128675	1	-0.716634	0.514355	-0.593793	0.669536
Solyc02g091640.3.1	darkorange	-0.6993	0.00753661	-0.0927345	0.959927	-0.0983964	0.988839	-0.500765	0.0583957	-0.861893	0.0013554	-0.73755	0.00451797	-0.380781	0.222852	0.223497	0.609126
Solyc02g091650.4.1	purple	-0.0217335	1	-0.18022	0.894099	-0.330769	0.683477	0.123519	0.985367	-0.0326025	1	0.360803	0.492821	0.365551	0.559799	-0.049802	1
Solyc02g091660.3.1	purple	-0.0462136	1	-0.43108	0.390126	-0.0160911	1	-0.0404331	1	0.179638	0.834396	0.409531	0.342087	0.040499	1	0.231065	0.77124
Solyc02g091665.1.1	purple	0.703851	0.499247	1.96545	0.047367	1.0879	0.327024	1.33138	0.093623	1.15426	0.183321	1.18873	0.148312	0.366172	0.842819	0.611238	0.645772
Solyc02g091670.1.1	purple	-0.410306	0.256584	-0.047638	1	-0.0745833	1	0.308271	0.441392	0.385772	0.311114	0.668991	0.0378546	-0.610635	0.0846066	0.761283	0.0442743
Solyc02g091680.4.1	darkgreen	-0.513377	0.213467	-0.411181	0.423049	-0.200356	0.860371	-0.200249	0.766225	-0.139301	0.937696	0.0544479	1	0.407876	0.424161	0.626422	0.174256
Solyc02g091690.3.1	grey60	0.635834	0.593719	1.46196	0.175816	1.57246	0.162138	0.898114	0.376367	1.20562	0.205382	1.07579	0.256201	-0.582427	0.738065	1.51784	0.142219
Solyc02g091700.3.1	greenyellow	-0.941022	0.0633202	0.815699	0.182963	-0.836284	0.203473	-0.0257297	1	-0.146399	1	0.0923723	1	0.992775	0.0655884	0.0763867	1
Solyc02g091710.3.1	purple	0.735224	0.166402	0.511242	0.470649	0.394361	0.687717	1.49645	0.00264149	1.56578	0.00198416	1.9414	0.000162772	1.33252	0.0111125	0.820533	0.172518
Solyc02g091720.2.1	purple	0.084655	0.854375	-0.102013	0.809735	-0.221764	0.437545	0.173672	0.477464	0.117558	0.71503	-0.0262001	1	0.126298	0.717417	-0.369732	0.10736
Solyc02g091725.1.1	purple	0.586582	0.443853	-0.666602	0.446948	-0.293885	0.91463	0.530446	0.505816	0.46965	0.601332	0.639741	0.38034	-0.131728	1	-0.283015	0.906041
Solyc02g091730.3.1	purple	0.724712	0.00194093	0.497837	0.0873574	0.139814	0.804544	0.551164	0.0169916	0.344383	0.177432	0.625723	0.0063461	-0.718031	0.00364717	-0.1264	0.833332
Solyc02g091750.3.1	brown	-0.00502918	1	0.153009	1	1.565	0.654583	-1.05747	0.812313	1.46289	0.584266	0.292735	1	-0.434878	1	1.55886	0.672715
Solyc02g091760.1.1	darkgreen	0.913581	0.77514	1.22527	0.686291	3.18035	0.103266	1.26782	0.572286	2.11216	0.237448	2.87409	0.0589728	0.0702317	1	1.89672	0.221603
Solyc02g091770.3.1	green	0.300176	1	2.30708	0.121353	1.47173	0.396352	-0.0849639	1	1.00836	0.548616	0.572153	0.822374	1.96941	0.17661	1.20401	0.489447
Solyc02g091780.1.1	grey60	0.643152	0.102638	0.680574	0.152323	1.19493	0.0187572	-0.00166779	1	0.260582	0.656723	0.193941	0.781973	-0.636272	0.146476	0.600215	0.199591
Solyc02g091790.3.1	purple	-0.249724	0.204975	0.198332	0.418425	0.00403378	1	-0.105926	0.719002	-0.137714	0.60145	-0.168911	0.45254	-0.150349	0.604272	0.132796	0.689853
Solyc02g091800.4.1	purple	0.185729	1	-2.35507	0.13659	1.26776	0.340875	0.0208246	1	-0.120228	1	0.213518	1	0.703249	0.665655	0.613933	0.742881
Solyc02g091810.2.1	green	0	1	2.29557	0.621644	2.08785	0.711767	0	1	0	1	0	1	0	1	0	1
Solyc02g091820.3.1	sienna3	0	1	0	1	0	1	1.56554	0.682818	0	1	0	1	0	1	-1.88737	0.680616
Solyc02g091830.3.1	darkred	1.50595	0.0417656	1.47346	0.109088	2.07885	0.0309676	0.804492	0.348326	1.09825	0.171962	0.894741	0.276297	-0.553588	0.711179	1.17302	0.189699
Solyc02g091835.1.1	black	2.52006	0.485132	4.31569	0.21915	2.06329	0.717304	2.31268	0.5245	3.7755	0.226117	2.5174	0.483701	-1.9513	0.662407	0.693368	1
Solyc02g091840.3.1	purple	0.47946	0.139294	-0.371425	0.36138	0.0321653	1	0.493304	0.125842	0.576942	0.072451	0.487967	0.126966	-0.515511	0.143128	0.504626	0.183134
Solyc02g091850.1.1	purple	1.32067	0.285972	0.811318	0.678716	1.53426	0.312671	1.94758	0.0698347	2.17568	0.0447373	1.54468	0.183362	-0.798486	0.701309	0.84816	0.611465
Solyc02g091860.3.1	purple	0.605531	0.0408273	-0.249055	0.580729	0.103547	1	0.700852	0.0166728	0.507456	0.102799	0.676966	0.0199866	-0.034986	1	-0.0148192	1
Solyc02g091870.3.1	purple	-0.273799	0.859386	0.838627	0.296439	0.090685	1	-0.0118128	1	0.107956	1	-0.40264	0.665908	-1.00029	0.187812	-0.0537664	1
Solyc02g091880.4.1	purple	-0.797517	7.29e-05	-0.161783	0.568461	0.0302624	1	-0.752455	0.000146034	-0.519546	0.00637901	-0.502839	0.0068493	-0.200578	0.437202	0.183813	0.525226
Solyc02g091890.3.1	purple	0.246475	0.383901	-0.0563138	1	0.0834911	1	0.0788208	0.953531	0.147128	0.706069	0.00622475	1	-0.748025	0.00360438	0.0256902	1
Solyc02g091900.4.1	purple	-0.42701	0.015199	-0.238172	0.293904	-0.11129	0.775644	-0.214133	0.280826	-0.287889	0.12675	-0.368529	0.0356874	-0.313811	0.110407	0.302886	0.155919
Solyc02g091910.2.1	green	0.37018	1	1.77254	0.501883	-1.24876	0.863915	-1.00425	0.812651	0.485971	1	0.132257	1	1.15476	0.859163	0.517077	1
Solyc02g091920.3.1	white	-0.0510528	1	0.641929	0.127578	0.179029	0.862178	-0.130281	0.904666	-0.0219576	1	-0.490209	0.173838	-1.21967	0.00122749	0.417632	0.362729
Solyc02g091930.3.1	brown	0.636079	0.0704392	-0.20223	0.762919	-0.197996	0.825479	0.735402	0.0329131	0.668741	0.0607978	0.625475	0.0731017	1.7015	4.93e-05	-0.325617	0.547635
Solyc02g091940.3.1	purple	-0.129451	0.615634	-0.0281112	1	-0.332073	0.161433	-0.0994194	0.749701	-0.00504308	1	-0.234194	0.2386	0.0385094	1	-0.267107	0.246388
Solyc02g091950.4.1	purple	0.125989	0.731662	-0.17956	0.599556	0.404732	0.157147	0.24421	0.341359	0.466216	0.038332	0.751761	0.000706303	0.737977	0.0021157	0.711738	0.00686709
Solyc02g091960.4.1	purple	0.386651	0.120021	-0.0690206	1	0.324266	0.327024	0.586854	0.0132685	0.495738	0.0423765	0.586571	0.0126204	-0.0446154	1	0.415505	0.148154
Solyc02g091970.4.1	purple	-0.62876	0.0010374	-0.219989	0.380409	0.092584	0.893121	-0.629845	0.00102648	-0.574729	0.00273253	-0.567283	0.00248793	0.144011	0.652821	0.214336	0.418351
Solyc02g091980.2.1	purple	-0.704737	0.354578	-0.972698	0.27269	-0.0247511	1	-0.161657	1	0.113739	1	-0.530927	0.522716	0.541201	0.602293	-0.780268	0.350634
Solyc02g091985.1.1	bisque4	-0.981359	0.767938	-4.53389	0.233194	-1.63153	0.674882	-4.53389	0.0736245	-2.74842	0.279351	-4.53389	0.0867663	3.74492	0.281754	3.17413	0.424968
Solyc02g091990.3.1	brown	1.17603	0.400463	0.731086	0.739738	1.13452	0.548625	-0.207	1	0.55787	0.838497	0.284478	1	0.756234	0.688179	0.363345	1
Solyc02g092000.3.1	purple	0.269234	0.243811	0.260737	0.339744	-0.0107932	1	0.399528	0.0582897	0.356841	0.106421	0.15431	0.592368	-0.799434	0.000622815	-0.0364035	1
Solyc02g092010.4.1	purple	0.379509	0.0368276	-0.265341	0.249676	-0.0689448	0.986197	0.259772	0.180533	0.218296	0.304397	0.352339	0.052088	0.110714	0.752863	0.155009	0.609903
Solyc02g092020.3.1	purple	3.14962	0.0429764	-2.84444	0.437535	-0.744599	1	2.26439	0.181169	2.29119	0.193277	1.98646	0.268569	1.24108	0.675363	0.816881	0.906237
Solyc02g092030.3.1	brown	2.78014	0.188076	2.25189	0.436115	2.04667	0.553623	1.8173	0.48786	2.85826	0.181564	2.26193	0.330322	3.49486	0.0528602	0.45114	1
Solyc02g092040.1.1	greenyellow	-0.87521	0.0181298	-0.298428	0.601084	-0.539386	0.280583	-0.937956	0.0108191	-0.641614	0.099325	-0.928112	0.011226	0.510095	0.268276	0.457171	0.35052
Solyc02g092050.3.1	purple	0.408232	0.581547	-0.320534	0.768551	1.06166	0.125349	0.303122	0.734917	0.803279	0.170278	0.945099	0.0826841	-0.881656	0.173886	1.19878	0.052298
Solyc02g092060.1.1	black	0	1	4.29755	0.318711	0	1	0	1	1.79498	0.756131	0	1	0	1	-2.68939	0.614678
Solyc02g092070.3.1	purple	0.915934	0.00866168	0.438422	0.34271	0.848842	0.0603513	0.337608	0.433738	0.407102	0.32981	0.591035	0.0990075	1.0023	0.00742441	0.947932	0.0219358
Solyc02g092075.1.1	purple	0.338419	0.419316	0.34964	0.466591	-0.107183	1	0.250396	0.604285	0.112694	0.976331	0.15417	0.840278	0.364802	0.443706	-0.283296	0.635755
Solyc02g092080.2.1	purple	-0.0373604	1	-0.613528	0.126242	0.210216	0.747848	0.223164	0.61796	0.0600237	1	0.172857	0.741421	0.0253956	1	-0.101317	1
Solyc02g092090.3.1	brown	0.539342	0.205732	-0.832316	0.104432	-0.296536	0.706195	0.667793	0.0967977	0.581742	0.176283	0.53949	0.201371	1.43496	0.000860121	-0.899637	0.0604896
Solyc02g092100.1.1	purple	-0.783274	0.529019	-2.11824	0.13132	-0.618846	0.762143	-2.32908	0.0229041	-1.51859	0.161323	-2.03549	0.0500005	0.534409	0.80277	-1.04543	0.455378
Solyc02g092110.3.1	purple	-2.53484	4e-06	-0.281711	0.72182	-1.08884	0.0615646	-2.54212	3.12e-06	-3.25983	2.21e-07	-3.52827	4.83e-08	-0.824035	0.101654	-1.16375	0.0283822
Solyc02g092120.3.1	midnightblue	-1.46576	0.326409	-1.45507	0.417846	-3.0107	0.114451	-1.86275	0.183476	-2.21557	0.128972	-1.24031	0.422454	1.87758	0.216766	-2.16608	0.203958
Solyc02g092130.2.1	purple	0.317717	0.196581	0.228476	0.474966	0.0172464	1	0.456793	0.0454029	0.400784	0.093969	0.481956	0.033028	0.244228	0.426164	0.0639033	1
Solyc02g092140.1.1	purple	0.104252	0.953263	-1.12015	0.00974298	-0.421079	0.328017	0.229484	0.591497	0.533027	0.101715	0.501802	0.113897	-0.59886	0.0827209	-0.0475685	1
Solyc02g092150.3.1	purple	-0.815774	0.00833133	0.188087	0.737936	-0.762434	0.0569118	-0.226357	0.597723	-0.324641	0.395408	-0.174819	0.724546	0.526185	0.130269	0.786986	0.0289058
Solyc02g092160.3.1	purple	0.556736	0.0112614	-0.190705	0.56648	-0.163775	0.705551	0.609428	0.00554448	0.703273	0.00175802	0.794364	0.000397231	-0.314824	0.234115	0.686725	0.00872359
Solyc02g092170.1.1	green	-3.65835	0.128624	-0.538797	1	-3.65835	0.275162	-1.38955	0.55628	-3.65835	0.135808	-3.65835	0.113019	0.489729	1	-1.25932	0.783628
Solyc02g092180.1.1	purple	2.24931	0.200424	2.77467	0.174599	2.33524	0.296065	1.79286	0.350832	2.06081	0.277457	2.50155	0.132274	-0.566153	1	1.72903	0.386943
Solyc02g092190.1.1	darkgreen	-0.630903	0.562581	1.15468	0.237589	0.553314	0.719037	-0.507686	0.673822	0.182346	1	-1.01907	0.260778	-0.829169	0.556491	-0.348503	0.912437
Solyc02g092200.3.1	purple	-0.361504	0.452231	-0.114484	1	0.0641925	1	-0.117017	0.977516	0.0615726	1	0.332645	0.491546	0.528656	0.254001	0.217014	0.808688
Solyc02g092210.1.1	purple	0.729458	0.00872154	0.335981	0.365898	0.258461	0.583206	0.896824	0.00144806	0.883605	0.001886	0.693616	0.0116637	-0.304427	0.422022	0.20607	0.686622
Solyc02g092220.1.1	purple	2.55725	0.000542837	-0.583422	0.618202	1.56873	0.085957	2.15979	0.00255053	2.26795	0.00187642	2.34214	0.00111471	-0.0861386	1	0.799378	0.392833
Solyc02g092225.1.1		0	1	0	1	0	1	0	1	0	1	0	1	0	1	0	1
Solyc02g092230.3.1	brown	-0.0879573	0.931499	-0.118557	0.849154	0.30589	0.379223	-0.0223657	1	0.0610437	1	0.187245	0.568905	0.991963	0.000314705	0.399008	0.182976
Solyc02g092240.3.1	purple	0.864845	0.0112797	0.376605	0.419182	0.354966	0.51103	0.943116	0.0056525	0.967437	0.00524737	0.866331	0.0102569	1.04944	0.00447996	0.0703541	1
Solyc02g092250.3.1	purple	0.580443	0.0745027	-0.163657	0.827894	-0.050248	1	0.511823	0.122442	0.307331	0.455142	0.477204	0.153654	0.229091	0.684733	-0.505978	0.206884
Solyc02g092260.3.1	brown	-0.23659	0.375068	-0.146828	0.705168	-0.0120645	1	-0.173715	0.566311	-0.197866	0.513632	-0.248237	0.337882	0.745316	0.00214949	-0.176217	0.660977
Solyc02g092270.3.1	brown	-0.319115	0.0343802	-0.0696948	0.86447	0.0323485	1	-0.313635	0.03746	-0.0690853	0.853949	-0.183163	0.275538	0.394472	0.0138645	0.210533	0.273898
Solyc02g092280.1.1		0	1	0	1	0	1	0	1	0	1	0	1	0	1	0	1
Solyc02g092290.4.1	purple	0.252236	0.0932472	-0.0399997	1	0.180535	0.386461	0.161536	0.341378	0.24389	0.115624	0.275326	0.0601815	-0.110201	0.656731	0.127699	0.593568
Solyc02g092300.1.1	purple	-0.409899	0.190475	-0.0492233	1	-0.289444	0.535827	-0.104103	0.926675	-0.457593	0.144931	-0.416285	0.177601	-0.0355406	1	0.0580351	1
Solyc02g092310.4.1	black	0.313849	0.305508	0.899686	0.0126748	0.506452	0.144143	0.293944	0.348032	0.237582	0.510006	0.252856	0.443863	0.177771	0.713613	0.507127	0.112032
Solyc02g092320.2.1	purple	1.002	0.0687423	-0.0744774	1	0.971487	0.170077	0.937887	0.0894092	0.759023	0.204929	1.00527	0.0649515	-0.0507182	1	0.550474	0.480054
Solyc02g092330.3.1	brown	-0.9518	6.15e-05	-0.0666007	1	-0.162689	0.709038	-0.96471	5.15e-05	-0.794912	0.000536525	-0.854927	0.00018437	0.205239	0.529058	-0.192915	0.597439
Solyc02g092340.2.1	brown	0.974015	0.181526	0.693297	0.479171	0.261642	0.992685	0.699475	0.388212	0.317538	0.85498	0.778271	0.315284	2.09918	0.00283968	-0.0485845	1
Solyc02g092350.3.1	brown	0.0277626	1	0.176047	1	0.191915	1	-0.0343631	1	-0.135841	1	-0.333709	0.861604	3.24219	0.00028341	-0.267301	1
Solyc02g092360.3.1	purple	-0.085294	0.746694	-0.120457	0.618246	-0.168771	0.468395	-0.0368822	1	-0.0196989	1	-0.0969757	0.670475	0.0233532	1	-0.226994	0.241008
Solyc02g092370.1.1	purple	0.599439	0.182045	-0.193381	0.872937	0.262099	0.783447	0.164482	0.895401	0.409537	0.445164	0.0627603	1	-0.228051	0.817868	-0.0111826	1
Solyc02g092375.1.1	greenyellow	-0.497636	0.961743	-0.513296	0.991295	-1.2792	0.696771	0.30323	1	0.265172	1	-2.05553	0.287951	-0.638017	0.90853	-1.96685	0.412078
Solyc02g092380.4.1	purple	0.263709	0.198346	-0.178585	0.515504	-0.0672685	1	0.285809	0.153806	0.231234	0.296469	0.220626	0.304793	0.0714709	0.961038	-0.216732	0.414438
Solyc02g092390.3.1	purple	-0.18601	0.722373	0.508507	0.204485	0.0514661	1	-0.0827292	1	-0.175539	0.771544	-0.190575	0.699719	0.134345	0.923281	0.0624626	1
Solyc02g092400.1.1	purple	-0.213591	1	1.05451	0.874943	1.28397	0.814777	0.724154	0.950846	-2.06452	0.546915	0.416739	1	0.622474	1	2.00022	0.524669
Solyc02g092410.3.1	purple	1.62265	0.00906693	0.557864	0.572096	1.21563	0.135958	1.58297	0.0103155	2.0211	0.00147554	1.56786	0.0107666	0.854168	0.277212	0.374694	0.78195
Solyc02g092420.4.1	purple	0.48152	0.588294	-0.265762	0.91839	-0.165615	1	0.58841	0.466545	0.46875	0.625126	0.792341	0.265982	1.23115	0.0959097	-0.133121	1
Solyc02g092430.1.1	purple	-1.67939	9.04e-06	0.127822	0.930257	-0.0102149	1	-1.42893	6.22e-05	-1.44975	6.03e-05	-1.48344	3.2e-05	-0.739347	0.0381349	0.274489	0.626855
Solyc02g092440.3.1	purple	-0.516902	0.00721284	-0.220382	0.391657	-0.161771	0.643098	-0.328215	0.0977454	-0.400117	0.0428581	-0.481737	0.0112773	-0.261807	0.265373	-0.00364884	1
Solyc02g092450.3.1	purple	-0.0224987	1	-0.305809	0.756843	0.167612	1	0.00599609	1	0.183718	0.946317	0.308809	0.691621	-1.50572	0.0070291	0.408926	0.645937
Solyc02g092460.3.1	purple	0.57606	0.250976	1.09728	0.0556001	0.466929	0.515581	0.709537	0.132142	0.855557	0.0679612	0.449109	0.408291	0.328856	0.680169	0.247992	0.836991
Solyc02g092470.3.1	purple	0.157492	0.822835	-0.397649	0.371903	0.205776	0.787822	0.45437	0.208598	0.36776	0.363346	0.679894	0.0401765	-0.172327	0.833957	0.628345	0.110565
Solyc02g092475.1.1	brown	0.977098	0.58522	-1.61056	0.528372	0.412338	1	1.29105	0.38886	0.82588	0.693135	1.50276	0.289419	1.24272	0.389902	0.773219	0.721228
Solyc02g092480.4.1	purple	-0.0451678	1	0.0560918	1	0.0934794	0.972536	0.0630758	1	0.161231	0.655315	-0.0102288	1	0.0810958	0.990237	0.365911	0.210568
Solyc02g092490.3.1	purple	-0.28884	0.442102	-0.506969	0.186364	-0.832654	0.0367582	-0.570462	0.0639594	-0.560506	0.0777867	-0.732969	0.0150229	-0.276427	0.55021	-0.409665	0.300242
Solyc02g092500.1.1	purple	0.238871	0.921176	-0.306775	0.876027	-0.456656	0.744594	-0.133556	1	-0.344086	0.798381	-0.127951	1	-0.395357	0.750638	-0.488321	0.689284
Solyc02g092510.3.1	purple	-0.864411	0.057343	-0.273714	0.73693	0.6129	0.312621	-0.733038	0.112102	-0.590302	0.242132	0.0533932	1	-0.340363	0.656771	0.639102	0.254347
Solyc02g092520.3.1	purple	1.05254	0.386767	0.68531	0.706121	0.227305	1	1.00681	0.408178	0.216984	1	1.38388	0.202257	0.285884	1	1.08452	0.409724
Solyc02g092525.1.1	purple	0.671738	0.589491	0.0389173	1	0.202678	1	0.966489	0.34339	1.17069	0.238483	0.944476	0.360931	0.541018	0.750139	0.549397	0.771183
Solyc02g092530.4.1	purple	0.773474	0.0156612	-0.0426165	1	-0.22147	0.730785	0.432166	0.217332	0.288815	0.49811	0.0759425	1	-1.05448	0.00266743	0.103601	1
Solyc02g092540.2.1	purple	0.605552	0.249322	-0.05257	1	-0.140429	1	0.34457	0.607089	0.35845	0.6057	-0.0357233	1	-0.327219	0.724725	-0.0912331	1
Solyc02g092550.3.1	purple	-5.13352	1.69e-11	-0.936377	0.0454678	-1.50951	0.00581735	-5.33741	1.55e-11	-5.46561	2.33e-11	-6.56809	1.33e-12	-1.66161	0.000157339	-0.775356	0.0732626
Solyc02g092560.3.1	purple	-0.360312	0.0435305	-0.326277	0.137729	-0.199519	0.451136	-0.192795	0.354692	-0.110951	0.701574	-0.0801566	0.836659	-0.0425825	1	0.0201889	1
Solyc02g092570.1.1	purple	0.306764	0.848111	0.324219	0.859484	0.194179	1	0.14581	1	0.56542	0.558059	-0.0370635	1	-0.498112	0.735454	0.14239	1
Solyc02g092580.3.1	purple	-0.753435	0.276741	0.550759	0.537444	-2.21444	0.0132958	0.119226	1	0.169797	1	-1.21204	0.0531312	0.100233	1	-0.90634	0.245677
Solyc02g092590.3.1	purple	-0.148821	0.876726	0.414405	0.384679	-0.159137	0.933661	-0.0647322	1	0.0538293	1	-0.317245	0.485581	0.836295	0.0303781	-0.340293	0.542892
Solyc02g092600.3.1	black	0.423104	0.599762	1.46197	0.048227	-0.558468	0.558926	0.580288	0.404021	0.466952	0.565519	0.269511	0.821239	0.814296	0.241995	-0.0906553	1
Solyc02g092610.3.1	purple	0.551252	0.0536492	0.157054	0.788485	-0.695412	0.0608803	0.760567	0.00663459	0.495387	0.0954496	0.468388	0.105793	0.663092	0.0280669	0.139786	0.876473
Solyc02g092620.3.1	purple	0.882936	0.00937562	-0.210434	0.741513	-0.532989	0.251552	0.964993	0.00452261	0.692684	0.0480272	0.857909	0.0107182	0.921914	0.0109301	0.0630456	1
Solyc02g092640.4.1	purple	0.167787	0.333326	0.405168	0.0346668	0.241251	0.223555	0.300584	0.0457192	0.320724	0.0355985	0.324784	0.0285136	-0.0854393	0.79045	0.220129	0.24433
Solyc02g092650.3.1	purple	0.410149	0.452231	0.367332	0.591716	0.135688	1	0.673531	0.139164	0.126275	1	0.417939	0.436528	0.576162	0.320926	-1.19455	0.0307742
Solyc02g092660.3.1	purple	0.0754117	1	-0.130649	0.939436	0.501504	0.274783	0.158776	0.823781	0.377152	0.360223	0.236788	0.625544	-0.220815	0.718082	0.117229	1
Solyc02g092670.1.1	purple	0.139487	0.958295	-0.540708	0.321892	-0.284155	0.740981	0.332145	0.553998	0.433896	0.409332	0.476422	0.321245	0.446955	0.43683	0.781429	0.120414
Solyc02g092680.1.1	purple	0.342259	0.725905	0.280314	0.862087	0.237053	0.97356	0.592189	0.404098	0.657007	0.357666	0.981149	0.103464	-0.0983858	1	1.07448	0.122913
Solyc02g092690.1.1		0	1	0	1	0	1	0	1	0	1	0	1	0	1	0	1
Solyc02g092700.3.1	purple	-0.912954	0.00014043	0.0621077	1	-0.0646159	1	-1.04867	2.56e-05	-1.00341	5.16e-05	-1.45587	2.3e-07	-0.686121	0.00500921	-0.340699	0.23412
Solyc02g092710.3.1	purple	0.53105	0.00135201	0.343162	0.0941444	0.0444838	1	0.519281	0.00166843	0.429361	0.00947359	0.534466	0.00112934	0.390428	0.0265418	0.0465173	1
Solyc02g092720.1.1	purple	1.20074	1.23e-05	-0.240075	0.498049	0.104587	0.95114	0.72915	0.00301297	0.517135	0.0396992	0.486685	0.0476386	-0.530297	0.047064	-0.588876	0.0419344
Solyc02g092730.4.1	purple	0.237509	0.454287	0.330952	0.317335	0.029567	1	0.131818	0.776139	0.21074	0.552196	-0.0810765	0.968743	-0.031035	1	0.0829529	1
Solyc02g092740.1.1	purple	-0.0818199	1	-0.767504	0.336451	-0.755154	0.381159	0.0188971	1	-0.189443	0.977926	-0.330406	0.728135	-0.300056	0.84438	0.542605	0.553311
Solyc02g092750.3.1	greenyellow	0.217833	0.842503	-0.485587	0.475207	-0.86735	0.177117	0.324792	0.653791	-0.0725692	1	0.128593	1	-0.114712	1	-0.944329	0.104911
Solyc02g092760.3.1	greenyellow	-0.735756	0.00487146	-0.2676	0.459515	0.760557	0.0234813	-0.814004	0.00192185	-0.541633	0.0423055	-0.634773	0.0135817	-0.491581	0.0832243	0.957285	0.00248823
Solyc02g092770.3.1	purple	1.12467	0.000360047	0.141941	0.866338	0.311822	0.521089	1.0444	0.000782219	1.02755	0.00104128	1.00974	0.000978842	-1.09273	0.00133102	0.835903	0.019752
Solyc02g092780.3.1	purple	0.368594	0.00703756	0.0241319	1	0.0384381	1	0.275357	0.0459669	0.128058	0.476952	0.305635	0.0243734	0.155979	0.38774	0.0271092	1
Solyc02g092783.1.1	purple	3.03644	0.00171126	2.37961	0.0603487	2.69438	0.0349018	2.30003	0.0178012	2.65846	0.00674483	3.0159	0.00163706	0.488827	0.886696	3.20462	0.00712874
Solyc02g092790.3.1	grey60	-0.828503	0.223279	0.770389	0.341635	-0.157596	1	-0.470963	0.577127	0.0143273	1	0.140543	1	-0.705006	0.390162	1.11175	0.139538
Solyc02g092800.3.1	purple	1.05207	0.000472579	0.0342657	1	0.385004	0.344095	1.14184	0.00019551	1.20997	0.000111881	1.68472	1.09e-06	0.135857	0.880816	0.846732	0.013913
Solyc02g092810.4.1	purple	0.691915	0.0531774	0.716977	0.104179	0.460262	0.354237	0.478503	0.214501	0.684546	0.0615473	0.776134	0.0268053	0.395998	0.398462	0.265669	0.683189
Solyc02g092820.4.1	midnightblue	-0.20725	1	-0.189564	1	-1.42171	0.385071	-0.090739	1	-1.43852	0.26361	-0.857638	0.544237	3.23337	0.00575639	-2.41338	0.0754364
Solyc02g092830.4.1	darkorange	-0.714496	0.0353355	0.265985	0.611597	-0.301706	0.601147	-0.829767	0.0134903	-0.688797	0.0473918	-0.71474	0.0334919	-0.421019	0.323604	0.199926	0.793935
Solyc02g092840.1.1	purple	0.802166	0.0108597	-0.2247	0.666005	0.124667	0.974734	0.923606	0.00350334	0.730422	0.0225087	0.689118	0.0276489	-0.219765	0.693664	-0.0354909	1
Solyc02g092845.1.1	purple	0.289115	0.637559	0.577932	0.289521	-0.0413404	1	0.513303	0.278714	0.405784	0.457248	0.28567	0.640328	-0.162609	0.958893	-0.0349037	1
Solyc02g092850.2.1	purple	-2.03792	0.528963	0.171192	1	-2.03792	0.696039	-2.03792	0.482014	-2.03792	0.546786	-2.03792	0.507106	-0.168578	1	-1.93077	0.660465
Solyc02g092860.3.1	purple	0.579258	0.64621	-0.913623	0.475722	-0.686056	0.695466	0.809147	0.449036	0.625882	0.627483	0.664186	0.564738	2.07693	0.0297827	-0.924557	0.491541
Solyc02g092870.2.1	midnightblue	-1.27429	0.166088	-1.80673	0.114694	-1.84688	0.11628	-1.29113	0.152687	-1.6241	0.0775869	-1.12414	0.225933	2.10266	0.0233591	-2.84418	0.015535
Solyc02g092880.3.1	midnightblue	-1.89845	0.0474904	-0.820937	0.544394	-1.30945	0.305313	-1.82277	0.0527869	-2.87536	0.00531411	-1.55971	0.100668	1.30553	0.223705	-1.38034	0.247922
Solyc02g092890.1.1	midnightblue	-2.21709	0.112391	-1.43205	0.422189	-1.5154	0.428799	-3.39102	0.0181174	-4.01713	0.0113846	-2.21684	0.107048	1.59243	0.317007	-4.71774	0.0167351
Solyc02g092910.3.1	purple	0.207177	0.436653	-0.00370726	1	-0.165818	0.695859	0.567203	0.00814835	0.298015	0.215483	0.398206	0.0674529	0.229226	0.43683	-0.012494	1
Solyc02g092920.4.1	darkgreen	-0.298508	0.431607	-0.745874	0.0561165	-0.302268	0.543724	-0.429967	0.198483	-0.402715	0.25265	-0.278594	0.472845	0.349917	0.38998	-0.287966	0.55273
Solyc02g092930.1.1	purple	0.622856	0.250441	-0.148712	1	0.0609618	1	0.431785	0.489796	0.870365	0.0910425	1.0241	0.036574	-0.191708	0.946395	0.372779	0.674828
Solyc02g092940.3.1	purple	1.03924	4.87e-06	0.536924	0.0358492	0.626011	0.0186378	0.999306	7.4e-06	0.95512	1.6e-05	1.03758	3.47e-06	-0.272073	0.263377	0.845467	0.000779417
Solyc02g092950.3.1	purple	-1.61384	4.05e-05	-0.211941	0.748221	-0.0825303	1	-1.78505	1.08e-05	-1.40718	0.000217915	-1.47299	9.63e-05	-0.395694	0.408197	-0.0857759	1
Solyc02g092960.1.1	green	-2.06621	0.509498	2.52283	0.328823	2.00237	0.53649	-2.06621	0.461833	1.72409	0.532243	1.356	0.651533	-0.647837	0.970307	-0.712841	0.946769
Solyc02g092970.3.1	purple	2.48008	0.0146778	2.28934	0.0756954	0.898217	0.631751	2.39479	0.0177692	2.71496	0.00838435	3.40277	0.00102414	1.63444	0.12624	1.22548	0.321022
Solyc02g092980.3.1	grey60	-0.571508	0.155836	-0.124041	0.986352	0.690602	0.15974	-0.50487	0.224495	-0.293847	0.590597	-0.16017	0.863191	-0.339452	0.556491	0.803072	0.0709443
Solyc02g092990.1.1	darkgreen	-0.372207	0.425561	-0.424423	0.40953	-0.812933	0.10159	-0.447738	0.303018	-0.26179	0.655123	-0.183691	0.808149	0.00474255	1	0.102983	1
Solyc02g093000.3.1	purple	0.378142	0.0953193	0.198586	0.538873	0.392125	0.173703	0.343464	0.135242	0.407037	0.075268	0.373426	0.0962449	-0.206895	0.523848	0.411086	0.115863
Solyc02g093010.3.1	purple	0.315676	0.656218	0.754756	0.212354	-0.10788	1	0.271609	0.733082	0.372849	0.589006	0.351286	0.597165	0.518053	0.422914	-0.084874	1
Solyc02g093020.3.1	purple	-0.166045	0.753015	0.022107	1	-0.574204	0.145087	0.255154	0.515166	0.114144	0.9297	0.164926	0.746327	-0.39426	0.298601	-0.264925	0.592643
Solyc02g093030.3.1	purple	0.457623	0.13577	0.321711	0.418425	0.415401	0.300161	0.466177	0.12566	0.495887	0.109395	0.623067	0.0317264	0.147632	0.84649	0.295683	0.499254
Solyc02g093040.4.1	grey60	-0.842386	0.216121	0.182343	1	1.0284	0.193242	-0.799825	0.237411	-0.357768	0.737456	-0.733912	0.291105	-0.424255	0.722123	0.830836	0.273596
Solyc02g093050.3.1	purple	1.18075	0.00425096	0.274665	0.694514	0.511073	0.384443	0.755397	0.070775	0.701635	0.107444	0.822226	0.0455139	0.743424	0.100418	-0.489568	0.393231
Solyc02g093060.3.1	purple	-0.00023387	1	-0.0249355	1	0.151008	0.695847	-0.0112595	1	0.016817	1	-0.0268721	1	-0.0959597	0.864276	0.200766	0.49628
Solyc02g093070.3.1	salmon	-2.47661	0.166395	-1.18378	0.640811	-2.05587	0.385622	-3.56051	0.0491622	-2.41758	0.191077	-1.3524	0.487097	2.50936	0.237891	-3.59369	0.155998
Solyc02g093080.3.1	black	0.26494	0.645502	1.26075	0.0177908	0.727085	0.15624	0.146959	0.914616	0.184083	0.846353	0.129439	0.957328	0.354969	0.550389	0.552835	0.273226
Solyc02g093090.1.1	purple	0.718268	0.248201	-0.972069	0.190227	0.541417	0.557815	0.835963	0.158793	0.86366	0.15629	0.710996	0.249431	0.256019	0.895071	0.566959	0.499787
Solyc02g093100.3.1	grey60	-0.201763	0.545808	0.290817	0.380726	-0.0724184	1	-0.132625	0.764838	-0.105062	0.888179	-0.103456	0.87168	-0.112594	0.898093	1.0327	0.000978179
Solyc02g093110.3.1	purple	-0.108244	0.828852	0.131024	0.777084	-0.70873	0.0207801	-0.151692	0.669975	-0.0725377	0.990069	-0.208851	0.474567	0.386076	0.144414	-0.498292	0.0678392
Solyc02g093120.4.1	black	0.0176688	1	0.657503	0.0902133	-0.0434468	1	0.0772816	1	-0.0799784	1	-0.029402	1	0.440509	0.240712	-0.344863	0.441218
Solyc02g093130.3.1	purple	0.215318	0.561896	-0.0750003	1	-0.445568	0.223709	0.190669	0.632832	0.116587	0.884596	-0.0832283	0.984085	0.545712	0.0668946	-0.0476387	1
Solyc02g093140.4.1	purple	0.442659	0.00129564	0.0435498	0.993399	0.205482	0.259691	0.381988	0.00491756	0.38091	0.0056458	0.516572	0.000218031	0.180513	0.281631	0.303078	0.0574384
Solyc02g093150.3.1	purple	0.695036	0.000287728	0.3019	0.19417	0.200294	0.480899	0.409614	0.026598	0.27254	0.180472	0.560616	0.00231618	-0.0721851	0.949954	0.214688	0.402586
Solyc02g093160.3.1	purple	0.2567	0.195217	0.0706507	0.934467	-0.186745	0.523198	0.0984135	0.761328	0.0107407	1	-0.219037	0.289904	-0.333522	0.101826	-0.164087	0.580349
Solyc02g093170.4.1	greenyellow	-1.69287	3.64e-07	0.17707	0.686031	0.445116	0.196152	-1.85545	9.24e-08	-1.65763	5.68e-07	-1.82179	8.73e-08	-1.12227	0.000225184	0.606824	0.0476844
Solyc02g093180.3.1	brown	-0.628652	0.814691	-1.34071	0.474728	-2.77015	0.138854	0.356571	1	-0.143704	1	0.00592879	1	4.87337	0.00340714	-3.0501	0.0769342
Solyc02g093190.3.1	darkorange	0.209982	0.912399	-1.14725	0.114956	1.13576	0.113	-0.422975	0.580156	-0.229194	0.89861	0.0438751	1	-0.251772	0.887028	1.59605	0.0138878
Solyc02g093195.1.1	darkolivegreen	-0.628223	0.353811	0.301008	0.81058	1.00918	0.176185	-0.688181	0.290406	-0.428808	0.61207	-0.356672	0.679437	-0.120114	1	1.19266	0.0771038
Solyc02g093210.3.1	purple	0.42212	0.306144	0.0902652	1	1.02343	0.0296744	0.460422	0.249187	0.683269	0.0681201	0.711147	0.0488022	-0.284525	0.638107	1.18763	0.00609024
Solyc02g093220.3.1	purple	0.190835	0.496281	-0.160782	0.648533	-0.208886	0.559703	-0.231631	0.370711	-0.0069695	1	-0.174694	0.546029	0.193767	0.559799	-0.102762	0.899203
Solyc02g093230.4.1	darkgrey	-0.591788	0.128409	0.40651	0.414295	0.0536083	1	-0.226257	0.69805	-0.479495	0.258953	-0.671593	0.0752464	-0.465016	0.31416	0.616782	0.171964
Solyc02g093240.3.1		0	1	0	1	0	1	0	1	0	1	0	1	0	1	0	1
Solyc02g093250.3.1	salmon	-0.628758	0.747095	-1.26595	0.427776	-1.79965	0.264092	0.693011	0.690065	-0.235489	1	0.588615	0.763045	0.884456	0.628088	-2.74964	0.0659211
Solyc02g093270.4.1	brown	-1.47763	0.0106305	-1.61932	0.0319034	-1.40048	0.0603749	-1.06368	0.0669175	-1.51371	0.00981864	-1.30461	0.0220788	1.14135	0.0661083	-1.18895	0.0784402
Solyc02g093280.2.1	greenyellow	-0.0517553	1	1.29782	0.385862	1.91227	0.181083	0.0691668	1	0.132705	1	0.27646	1	1.70149	0.222564	1.04408	0.488103
Solyc02g093285.1.1	greenyellow	-0.287446	1	-2.07261	0.674332	0.813581	1	0.270168	1	-2.07261	0.569743	-2.07261	0.530205	-1.98972	0.640432	0.482495	1
Solyc02g093290.3.1	purple	-0.253436	0.41292	-0.00848529	1	-0.474035	0.152222	-0.283956	0.33835	-0.504347	0.0554512	-0.421192	0.10778	-0.432601	0.134467	-0.08475	1
Solyc02g093300.3.1	purple	-1.56503	0.00102212	-0.154549	0.974439	0.0874196	1	-2.40541	9.12e-06	-2.26768	2.23e-05	-2.36466	9.14e-06	-1.6525	0.00146536	0.0358948	1
Solyc02g093310.3.1	purple	0.411716	0.317999	0.113524	0.999856	-0.0900445	1	0.745313	0.0373549	0.598124	0.11645	0.449802	0.255551	0.830533	0.0311002	0.0347055	1
Solyc02g093320.4.1	purple	1.26502	0.000706497	-0.121396	0.991451	0.208889	0.833108	1.12148	0.00221253	1.14525	0.00209438	1.21122	0.000968065	0.311362	0.588666	0.178571	0.885613
Solyc02g093330.4.1	purple	0.384396	0.347155	0.476825	0.290795	0.0658603	1	0.708319	0.0437179	0.253796	0.628828	-0.05545	1	-0.24162	0.695598	0.135761	0.970931
Solyc02g093340.3.1	purple	-0.119284	0.612389	-0.0215664	1	-0.129058	0.690275	0.0675476	0.881712	-0.00913401	1	-0.099593	0.696975	-0.350003	0.0525767	-0.0260216	1
Solyc02g093350.3.1	black	-0.25567	0.52311	0.589068	0.119066	0.39668	0.351081	-0.71484	0.0189072	-0.336502	0.365803	-0.339205	0.334321	0.0921347	1	0.315321	0.48542
Solyc02g093360.3.1	brown	-0.340437	0.182497	-0.481589	0.106017	-0.124018	0.86823	-0.29091	0.275369	-0.171862	0.630002	-0.219426	0.458567	0.360874	0.190548	0.138911	0.798294
Solyc02g093370.2.1	purple	-0.112284	0.552952	0.0102381	1	-0.00403988	1	-0.0343304	1	-0.0695822	0.821081	-0.0714134	0.783262	-0.052631	0.963104	0.235507	0.169611
Solyc02g093380.1.1	purple	-0.261105	0.854147	0.175501	1	0.369194	0.777571	0.324529	0.732972	0.0936776	1	0.595669	0.375909	0.860067	0.19086	0.242997	0.937835
Solyc02g093390.4.1	purple	0.487803	0.00762189	0.0959538	0.817398	0.0955238	0.870561	0.696813	0.000250064	0.414102	0.0262224	0.414553	0.022303	0.291703	0.168225	-0.0861315	0.900459
Solyc02g093400.3.1	greenyellow	-1.5328	0.0664007	0.229628	1	0.732859	0.574116	-1.72107	0.0362552	-1.54715	0.0689516	-1.4294	0.0847849	-1.23096	0.203179	0.57964	0.68664
Solyc02g093410.4.1	purple	0.642274	0.0109505	0.0621019	1	-0.0901107	1	0.71331	0.00475365	0.557257	0.0306578	0.259943	0.386548	0.0792507	1	-0.338205	0.308584
Solyc02g093420.4.1	purple	-0.236662	0.895605	0.275969	0.865147	-0.505548	0.646598	0.210679	0.931327	-0.657183	0.374123	-0.700868	0.305868	-0.413897	0.69401	-0.214626	0.991927
Solyc02g093430.3.1	darkgrey	-0.48956	0.0894324	-0.432735	0.221069	0.155741	0.837383	-0.459675	0.113272	-0.416527	0.174714	-0.423299	0.149371	-0.496337	0.110623	0.27779	0.510762
Solyc02g093440.4.1	purple	0.462681	0.00822523	0.491609	0.0303691	-0.252912	0.291662	0.349348	0.0484232	0.289028	0.123596	0.138795	0.553267	-0.188507	0.432672	-0.334908	0.110559
Solyc02g093450.3.1	purple	0.0136478	1	-0.309014	0.249842	-0.0947495	0.928071	0.14739	0.625795	0.110924	0.789042	0.16558	0.551441	0.0497792	1	0.0539284	1
Solyc02g093460.4.1	darkorange	-0.559004	0.0275852	-0.0947347	0.94325	0.537267	0.0995909	-0.419164	0.109371	-0.572525	0.0261113	-0.55438	0.0272772	-0.201642	0.628088	0.53024	0.0737954
Solyc02g093470.4.1	purple	0.517376	0.026558	0.24066	0.453757	-0.110575	0.909143	0.692689	0.00304736	0.573897	0.0147922	0.58324	0.0112051	0.104628	0.89724	-0.299906	0.333981
Solyc02g093480.4.1	purple	0.0734162	1	0.525006	0.412017	-0.180712	0.988086	-0.0250008	1	-0.0688122	1	0.0739129	1	-0.762355	0.179604	-0.18334	0.972206
Solyc02g093490.3.1	purple	0.371933	0.0108023	0.170725	0.382032	0.31784	0.0928044	0.325929	0.025528	0.409233	0.00567104	0.440509	0.00243696	0.207028	0.239614	0.296301	0.0867659
Solyc02g093500.4.1	greenyellow	0.369804	0.904225	0.83774	0.562136	-1.52761	0.319147	-0.385993	0.890578	-0.217802	1	-0.320981	0.958299	0.566912	0.772679	-0.695315	0.68794
Solyc02g093510.3.1	purple	-0.165745	0.58934	0.272004	0.350679	0.162953	0.709373	-0.0492857	1	0.0939912	0.88511	-0.162523	0.59668	-0.203997	0.537031	0.0440855	1
Solyc02g093520.3.1	purple	-0.233245	0.243955	0.171415	0.507426	0.24439	0.328826	-0.0527726	0.992246	-0.121952	0.664639	-0.20388	0.324757	-0.157199	0.571039	0.112835	0.767019
Solyc02g093525.1.1	darkorange	-0.395875	0.43399	0.522284	0.32613	-0.425065	0.510929	-0.563654	0.206315	-0.328483	0.572897	-1.16071	0.00487994	0.126501	1	-0.874636	0.0737954
Solyc02g093530.4.1	purple	-0.327766	0.123807	0.340485	0.181005	0.211668	0.505608	-0.177768	0.497497	-0.0644352	0.98685	-0.10909	0.757063	0.230765	0.391128	0.387228	0.110816
Solyc02g093540.4.1	purple	2.85219	0.0708912	-1.17325	0.825946	1.46627	0.620138	1.92936	0.278076	1.82174	0.347661	1.70268	0.371061	-0.992458	0.761521	0.881762	0.762702
Solyc02g093545.1.1	orange	-1.20885	0.217937	0.987129	0.388662	0.672723	0.684879	-1.63713	0.0751735	-0.981487	0.363968	-1.89341	0.0411781	-1.10283	0.381225	0.132123	1
Solyc02g093550.3.1	white	0.0999535	0.77175	0.365056	0.119521	0.567673	0.0218893	-0.12546	0.660423	0.0413106	1	-0.0702628	0.915065	-0.372679	0.0732104	0.399032	0.0711356
Solyc02g093580.4.1	skyblue	-0.636495	0.723515	-1.95119	0.18807	-1.22332	0.476474	-0.161513	1	-0.0779011	1	0.991585	0.463612	1.16161	0.437004	-1.35433	0.378803
Solyc02g093590.3.1	grey60	-0.597778	0.0882391	-0.364853	0.432975	0.584664	0.188675	-0.600165	0.0847211	-0.290223	0.533887	-0.410948	0.280449	-0.34926	0.470408	0.534566	0.202165
Solyc02g093600.3.1	black	-0.404639	0.810238	0.955354	0.369794	0.598094	0.706195	-0.154514	1	-0.076892	1	-0.339193	0.875705	1.70142	0.0821262	0.242122	1
Solyc02g093610.3.1	darkgreen	-0.452654	0.60011	0.366206	0.749473	-0.357036	0.820097	-0.784962	0.25184	-0.375316	0.715367	-1.66681	0.00884399	0.191754	1	-0.102913	1
Solyc02g093620.2.1	purple	0.0414763	1	-0.148942	0.737305	0.203297	0.644918	-0.23087	0.444055	-0.229012	0.470082	-0.220876	0.468534	-0.546632	0.0370251	0.188663	0.667091
Solyc02g093630.3.1	purple	-0.313215	0.071031	0.347799	0.0993729	0.147554	0.621736	0.000343074	1	0.0221181	1	-0.191095	0.326905	0.0361887	1	0.177125	0.481206
Solyc02g093640.3.1	purple	0.165069	0.540299	0.184802	0.529201	-0.214453	0.493013	0.17211	0.512398	0.0680265	0.968455	-0.149363	0.592718	0.168769	0.60142	-0.376574	0.11887
Solyc02g093650.4.1	salmon	-0.821368	0.684832	-1.03311	0.646354	-1.55203	0.479863	-0.157621	1	-0.520509	0.905939	-0.188344	1	2.57912	0.0800779	-2.96064	0.108908
Solyc02g093660.1.1	darkgreen	-1.40103	0.425461	-0.131506	1	-1.83452	0.400334	-2.11114	0.177157	-1.82108	0.283393	-3.00994	0.063806	0.321466	1	-3.29257	0.122694
Solyc02g093670.3.1	black	-0.89948	0.215359	0.717365	0.406895	-0.118261	1	-0.255433	0.891011	-0.92521	0.212117	-0.632122	0.428284	0.645882	0.501928	-1.07325	0.194823
Solyc02g093680.3.1	purple	-0.20822	0.24587	-0.125686	0.622209	-0.0158186	1	0.0459436	1	0.000833916	1	-0.00244693	1	0.247704	0.191162	0.221583	0.290085
Solyc02g093690.3.1	black	-0.901607	8.97e-05	-0.408347	0.128862	-0.127389	0.809924	-0.557302	0.00942367	-0.703014	0.00146857	-0.837968	0.000177159	-0.494963	0.0334585	-0.141388	0.740906
Solyc02g093700.3.1	purple	-0.300958	0.533444	-0.110301	1	0.315454	0.621736	-0.112385	0.975029	-0.0678684	1	-0.0503674	1	0.304476	0.60155	0.36431	0.507108
Solyc02g093710.1.1	brown	-0.349946	0.317981	0.234766	0.624854	-0.140135	0.920055	-0.0677827	1	0.0173538	1	-0.165407	0.748289	0.48395	0.165365	0.0601703	1
Solyc02g093720.3.1	purple	0.832876	0.0213912	-0.153113	0.899657	-0.512371	0.302813	0.16802	0.826097	0.0979569	1	0.328595	0.468249	-0.348406	0.505829	-0.47466	0.318415
Solyc02g093730.4.1	purple	0.286683	0.521523	0.332319	0.493739	0.358971	0.498719	0.352599	0.385637	0.640396	0.0702604	0.383243	0.32593	0.354417	0.451542	0.259864	0.674995
Solyc02g093740.3.1	purple	0.127139	1	-0.387529	0.936242	1.00899	0.490433	0.269803	0.998886	0.808472	0.530809	0.28714	0.985966	0.825582	0.599217	0.707697	0.682573
Solyc02g093750.3.1	purple	0.608484	0.246099	-1.25908	0.0483569	-0.984172	0.121496	0.923904	0.0529005	0.788338	0.117838	0.845181	0.0786	1.40499	0.00614771	-1.09186	0.059115
Solyc02g093760.4.1	orange	-1.20847	0.0320814	0.626151	0.385862	-0.0179614	1	-1.35591	0.0147228	-0.934514	0.112982	-1.32242	0.0172498	-1.05611	0.107756	-0.330879	0.784245
Solyc02g093770.3.1	purple	0.0403907	1	-0.285155	0.273029	0.0503872	1	-0.115296	0.732429	-0.0163149	1	0.156379	0.565353	-0.0538651	1	0.0808596	0.962658
Solyc02g093775.1.1	ivory	0.939306	0.870682	-2.06524	0.669954	-0.0386953	1	-2.06524	0.499207	0.544266	1	-2.06524	0.524281	-2.80603	0.421715	-0.793819	1
Solyc02g093790.3.1	purple	-0.0725002	0.819848	0.0858815	0.778882	-0.0029475	1	-0.130103	0.508825	-0.115396	0.601864	-0.237942	0.132274	-0.465199	0.00457323	-0.154155	0.498388
Solyc02g093800.3.1	purple	-0.239441	0.348202	-0.395934	0.145563	-0.438222	0.119963	-0.414649	0.0607975	-0.556533	0.0116355	-0.553707	0.010271	-0.270162	0.330573	-0.547814	0.0323885
Solyc02g093810.3.1	purple	0.332175	0.4683	-0.58033	0.211612	0.19504	0.856486	0.0378607	1	0.196295	0.779466	0.203072	0.735268	-0.0384713	1	-0.0891485	1
Solyc02g093820.4.1	purple	0.0934866	0.650401	0.0492785	0.963796	-0.166789	0.414994	0.151888	0.356795	0.0585818	0.892225	0.0679668	0.806613	0.14952	0.435528	-0.255278	0.129481
Solyc02g093830.4.1	brown	-0.133109	0.808081	-0.332972	0.352673	-0.445855	0.215903	0.0489931	1	-0.0211718	1	0.0188529	1	0.636338	0.0292303	-0.373975	0.287208
Solyc02g093840.3.1	purple	0.565751	0.315413	-0.267	0.801702	-0.127597	1	0.892172	0.0738825	0.554313	0.348354	0.572229	0.302878	0.224519	0.883094	-0.241107	0.876175
Solyc02g093850.3.1	brown	0.0879746	1	-0.738863	0.178638	0.461215	0.479665	0.0572846	1	0.358811	0.541548	-0.0897156	1	0.801855	0.0813398	0.151248	0.996487
Solyc02g093860.3.1	purple	0.727534	0.060466	-0.230609	0.744911	-0.479132	0.379435	0.752638	0.0504202	0.306051	0.57077	0.636015	0.103611	-0.0161728	1	-0.357415	0.552054
Solyc02g093870.4.1	purple	-1.56975	0.610474	-0.51123	1	-2.01911	0.649163	-1.28722	0.684926	-4.1063	0.177034	-1.64151	0.576098	1.51195	0.748873	-0.0516321	1
Solyc02g093880.3.1	purple	0.390044	0.0764635	0.382224	0.154285	-0.168055	0.688418	0.408093	0.0612399	0.315561	0.182176	0.260176	0.280681	0.0860258	0.941283	-0.172546	0.65136
Solyc02g093890.1.1	brown	0.0414138	1	-0.54556	0.93393	-1.53508	0.535405	1.53828	0.218163	1.19894	0.4156	1.57093	0.204275	3.31291	0.0025772	-0.603182	0.938195
Solyc02g093900.3.1	orange	-0.761729	0.000118119	-0.467931	0.048227	-0.0721139	0.982323	-0.678777	0.00043633	-0.659131	0.000664643	-0.679647	0.000372544	-0.080575	0.912994	0.206569	0.440667
Solyc02g093910.3.1	purple	-0.220482	0.685098	0.397517	0.400819	0.411466	0.424701	-0.409062	0.312041	-0.229756	0.681623	-0.213485	0.692598	0.281639	0.624983	0.400345	0.422472
Solyc02g093920.2.1	purple	0.155945	0.594207	-0.463522	0.0783703	-0.117502	0.836848	0.293885	0.195369	0.179011	0.535986	0.186307	0.484445	0.155555	0.666562	-0.00650831	1
Solyc02g093930.4.1	purple	1.15455	0.00350941	0.364615	0.528338	0.836471	0.101518	1.17593	0.00294294	1.40286	0.000607348	1.45504	0.000319313	0.261332	0.711179	0.765632	0.102119
Solyc02g093940.3.1	purple	0.424358	0.0463911	-0.225743	0.436706	0.32087	0.256567	0.230059	0.35368	0.129237	0.7149	0.250199	0.294348	-0.125117	0.770449	0.319367	0.227729
Solyc02g093950.3.1	salmon	-0.613093	0.410128	-0.742579	0.368277	-0.776402	0.379631	-0.529721	0.49983	-0.420895	0.654293	-0.222497	0.920412	1.39381	0.0355691	-0.997089	0.195701
Solyc02g093960.3.1	midnightblue	-2.17811	0.0987232	-0.379651	0.996787	-1.71874	0.320046	-2.25293	0.0827515	-2.23894	0.0970115	-1.93815	0.137764	3.07492	0.0292308	-1.2228	0.508915
Solyc02g093970.4.1	purple	0.304027	0.233573	0.872708	0.00672322	0.64071	0.033321	0.405213	0.0879327	0.319848	0.216523	0.142023	0.686519	-0.0327397	1	0.439237	0.111336
Solyc02g093980.3.1	purple	0.445921	0.0738086	0.418269	0.169873	-0.0448182	1	0.288074	0.30007	0.11869	0.830317	-0.271205	0.335786	-0.872343	0.00122305	-0.102648	0.943615
Solyc02g093990.4.1	purple	-1.57717	0.00484091	-0.0962365	1	-0.121132	1	-1.66589	0.00284932	-0.936721	0.104934	-1.95807	0.000655007	-1.04097	0.088186	-0.311759	0.811307
Solyc02g094000.1.1	darkgrey	1.79815	0.123752	1.40368	0.354842	1.23413	0.48788	0.552456	0.814238	1.21106	0.391377	1.37302	0.275388	-0.525709	0.786242	-0.907219	0.645791
Solyc02g094010.2.1	purple	0.346576	1	-1.15471	0.796678	0.374172	1	0.0589669	1	1.31188	0.551628	0.49352	0.987852	4.69725	0.0572688	-0.828796	0.968652
Solyc02g094030.3.1	purple	0.450346	0.226404	-0.0307344	1	-0.0958084	1	0.354892	0.380041	0.0865873	1	0.303219	0.479056	-0.468009	0.254807	-0.407168	0.382789
Solyc02g094040.3.1	purple	0.582528	0.568558	0.600737	0.614684	-0.741595	0.590597	0.60868	0.531872	-0.37419	0.83547	1.084	0.16618	-0.866411	0.357073	0.320314	0.934218
Solyc02g094050.4.1	purple	0.252318	0.855693	-0.54024	0.526409	0.695594	0.403455	-0.0447733	1	0.455833	0.578781	-0.327245	0.729775	0.159237	1	0.973548	0.167263
Solyc02g094080.1.1		0	1	0	1	0	1	0	1	0	1	0	1	0	1	0	1
Solyc02g094090.4.1	purple	0.220977	0.112213	-0.111932	0.583875	0.0327068	1	0.15943	0.293385	0.0814013	0.717209	0.293926	0.0264382	0.276697	0.0567816	0.16411	0.364577
Solyc02g094100.4.1	purple	-1.66636	0.000357058	-0.58651	0.302386	0.226021	0.869619	-2.35665	6.38e-06	-2.03462	4.57e-05	-1.7403	0.000189848	-0.0637996	1	0.137793	1
Solyc02g094110.1.1	purple	-0.242712	1	0.154309	1	0.820626	0.973799	-2.06258	0.413878	-2.06258	0.479477	-0.292538	1	0.607357	1	-3.20264	0.268504
Solyc02g094120.3.1	grey60	-0.69289	0.00495625	0.144883	0.757285	-0.529882	0.0962516	-0.80305	0.00133527	-0.905156	0.000436071	-1.27032	4.77e-06	0.0250541	1	-0.414719	0.168331
Solyc02g094125.1.1	purple	0.281547	1	0.407095	0.943567	0.680776	0.759836	0.442974	0.856148	1.05224	0.403244	0.7789	0.568303	1.02117	0.473283	-0.399716	0.960266
Solyc02g094130.3.1	purple	0.366249	0.0476387	-0.22842	0.339993	-0.0966297	0.862949	0.405616	0.0266527	0.307069	0.115213	0.164786	0.475552	0.320423	0.119097	-0.223117	0.370438
Solyc02g094140.4.1	purple	-0.175292	0.314138	0.0373172	1	0.111658	0.709092	-0.0203254	1	-0.0189844	1	0.00351209	1	-0.115999	0.653197	0.0879872	0.803487
Solyc02g094150.4.1	purple	-0.563473	0.00623915	0.120117	0.762506	0.53285	0.0449756	-0.603656	0.00344791	-0.589552	0.00480604	-0.554992	0.00643624	-0.399716	0.074062	1.2566	1.83e-05
Solyc02g094160.1.1	purple	-1.74466	1.94e-05	-0.50444	0.276223	0.0804441	1	-2.05816	2.2e-06	-1.82231	1.3e-05	-1.90501	4.76e-06	-0.955654	0.0142429	0.378638	0.475951
Solyc02g094170.3.1	purple	0.126251	0.555295	-0.189343	0.37039	0.0843875	0.86009	0.110424	0.633766	0.0972011	0.713441	0.100939	0.667711	0.173883	0.415201	0.131416	0.633654
Solyc02g094180.3.1	salmon	-1.47406	0.496449	-2.95246	0.210993	-2.8231	0.250847	-0.259438	1	-0.948832	0.748054	0.300444	1	1.10801	0.710344	-2.85664	0.212763
Solyc02g094190.3.1	purple	-0.518102	0.343557	-0.177403	0.93944	-1.00612	0.103221	0.0344499	1	0.0997197	1	-0.201978	0.854463	2.08209	0.000195966	-0.0490288	1
Solyc02g094200.3.1	darkorange	-0.524183	0.0406946	0.362189	0.263816	-0.219887	0.624326	-0.522412	0.0409317	-0.39744	0.148402	-0.608977	0.0154491	0.102402	0.938164	-0.100176	0.967496
Solyc02g094210.1.1	darkred	-0.17593	0.984495	0.470338	0.594768	0.914016	0.224573	-0.457801	0.549127	0.140577	1	0.123353	1	-0.134313	1	0.590687	0.492784
Solyc02g094220.2.1	purple	-0.209328	0.627416	0.261488	0.559668	-0.0582135	1	-0.299066	0.411395	-0.21379	0.637068	-0.344766	0.313443	-0.289214	0.504374	-0.189242	0.764935
Solyc02g094230.1.1	purple	0.535109	0.647802	1.81622	0.0628475	0.532322	0.755674	0.667632	0.507896	0.746537	0.466524	0.666984	0.513704	0.303981	0.944437	-0.362343	0.896551
Solyc02g094240.1.1	purple	1.85506	0.686544	0	1	0	1	1.57284	0.73852	0	1	3.28728	0.353371	0	1	0	1
Solyc02g094250.4.1	purple	-0.542402	0.0925736	-0.0108384	1	0.242342	0.686433	0.0913936	0.987837	-0.168153	0.778224	0.110858	0.928173	0.0516228	1	0.0101768	1
Solyc02g094260.1.1	purple	0.026856	1	0.441228	0.0706129	0.199946	0.516617	0.0609578	0.972561	0.0788243	0.905616	0.0184471	1	0.318284	0.153848	0.00361202	1
Solyc02g094270.2.1	brown	-2.89651	0.339358	-2.89651	0.490328	-2.89651	0.513997	-1.33513	0.706765	-2.89651	0.354905	-2.89651	0.317077	4.55072	0.118309	1.87916	0.685805
Solyc02g094280.4.1	purple	-0.0397936	1	-0.382094	0.182693	-0.115186	0.882828	0.0772723	0.948164	0.0913864	0.909377	0.197641	0.499788	0.416242	0.100807	-0.158037	0.712696
Solyc02g094290.1.1	purple	3.22636	7.97e-05	-0.174317	1	1.63536	0.123309	3.10749	0.000119915	2.79162	0.000514899	2.18417	0.00490572	0.587217	0.677901	-0.216008	1
Solyc02g094300.4.1	purple	-0.276035	0.718099	-1.63353	0.0130866	-0.000539205	1	-0.224298	0.816162	-0.0586247	1	-0.431762	0.463993	-0.780067	0.15435	-0.451766	0.53622
Solyc02g094310.3.1	purple	-0.376901	0.64267	-0.398616	0.675142	0.713443	0.348402	0.177189	0.95894	0.0508248	1	0.746798	0.196894	0.8002	0.200723	0.38847	0.693393
Solyc02g094320.3.1	purple	0.229334	0.152167	-0.0817729	0.799962	0.248588	0.215039	0.20592	0.212271	0.377217	0.0134744	0.373814	0.0122378	0.364009	0.0246698	0.306323	0.0867867
Solyc02g094330.3.1	purple	0.250827	0.801113	0.360369	0.663328	1.00084	0.1255	0.190489	0.91028	0.644054	0.266319	0.437805	0.497002	-0.549767	0.43104	0.851121	0.16899
Solyc02g094340.1.1	purple	2.62735	0.456498	4.06634	0.251987	2.93653	0.521166	3.68178	0.210834	4.19842	0.146359	3.60528	0.224577	-0.238247	1	-3.8955	0.232321
Solyc02g094350.3.1	purple	0.625868	0.000183646	0.220855	0.286617	0.126274	0.686226	0.562774	0.000593474	0.687928	6.77e-05	0.650494	9.89e-05	0.0394422	1	0.141003	0.593017
Solyc02g094360.3.1	purple	0.434135	0.0072668	0.0571348	0.964191	0.170199	0.502145	0.316063	0.0535081	0.389778	0.0174982	0.359739	0.0250876	0.152333	0.521919	-0.0205024	1
Solyc02g094370.1.1	darkgreen	-0.215525	1	-2.84663	0.450634	0.559292	1	-1.28105	0.692876	-1.05518	0.819047	-2.84663	0.27363	1.81436	0.653345	-1.91957	0.63868
Solyc02g094380.3.1	darkgreen	-0.557263	0.803815	-0.029945	1	-0.114922	1	-1.2094	0.375761	-0.0334846	1	-0.978984	0.511821	0.24075	1	0.983927	0.616375
Solyc02g094390.3.1	purple	0.92633	0.000766921	0.200764	0.64605	0.538558	0.122447	0.837275	0.00205031	0.981722	0.000465408	1.07406	0.000128814	-0.295314	0.423268	0.395844	0.244506
Solyc02g094400.4.1	purple	-4.44702	2.14e-08	0.969435	0.112192	1.05301	0.0973995	-3.85094	1.01e-07	-3.75292	1.77e-07	-4.06651	4.11e-08	0.248546	0.841859	1.76525	0.00382375
Solyc02g094410.4.1	purple	0.214192	0.400958	-0.211934	0.475722	-0.239921	0.449274	0.390114	0.0689764	0.201256	0.462708	0.193815	0.462966	-0.145589	0.696081	-0.478468	0.0533829
Solyc02g094420.3.1	grey60	-0.442639	0.0602026	0.279369	0.360058	0.503985	0.0917415	-0.516701	0.025528	-0.294185	0.270257	-0.423959	0.0707119	-0.491573	0.051057	0.569752	0.0354753
Solyc02g094430.4.1	purple	0.141015	0.612243	0.268128	0.288576	-0.111485	0.82985	0.231567	0.300342	0.109454	0.764527	0.186957	0.437977	0.324825	0.146919	-0.104728	0.843851
Solyc02g094440.4.1	purple	-0.769089	2.68e-05	-0.36302	0.082706	-0.279101	0.207991	-0.502679	0.00281659	-0.655035	0.000213716	-0.713001	5.69e-05	-0.207649	0.331311	-0.286727	0.159461
Solyc02g094450.2.1	purple	-0.100675	0.747121	0.0389598	1	-0.226748	0.382312	-0.0405035	1	-0.139835	0.593319	-0.202202	0.332772	-0.0865473	0.871505	-0.465779	0.0286469
Solyc02g094460.2.1	lightsteelblue1	-5.13e-15	1	-5.13e-15	1	3.73493	0.415587	3.47323	0.331892	1.80706	0.730324	0	1	0.359225	1	0	1
Solyc02g094470.3.1	darkorange	-0.8887	0.000200558	-0.486373	0.0873574	-0.0844581	0.992916	-0.641394	0.00497878	-0.750528	0.00134837	-0.849826	0.000288018	-0.749464	0.00256457	0.165279	0.694157
Solyc02g094480.4.1	purple	0.0681562	0.944235	0.26609	0.293329	0.144245	0.7113	-0.0252938	1	-0.0549082	1	-0.126621	0.661951	-0.130029	0.7166	0.119366	0.781647
Solyc02g094490.4.1	black	-0.361556	0.174434	0.444922	0.150845	-0.131415	0.862754	-0.213433	0.507884	-0.369497	0.176158	-0.413669	0.105752	-0.352025	0.242195	-0.0709947	1
Solyc02g094500.3.1	purple	-0.00186694	1	-0.129486	0.52141	-0.161846	0.430344	0.0197473	1	-0.0272599	1	0.00635843	1	0.0941573	0.703877	-0.130718	0.549375
Solyc02g094510.4.1	purple	-0.0632972	0.843047	0.233991	0.182061	-0.0567576	0.96684	0.0606465	0.856719	0.00273065	1	0.165699	0.294872	0.0791902	0.794329	0.064405	0.909086
Solyc02g094520.3.1	grey60	-0.828793	0.0240312	0.00733302	1	0.70292	0.131696	-0.798178	0.0287251	-0.589709	0.131597	-0.554941	0.146078	-0.771558	0.0539058	0.703146	0.0989406
Solyc02g094530.1.1	darkgreen	0.887305	0.211241	-0.506797	0.632111	0.41673	0.77109	0.737955	0.325786	0.579675	0.507181	0.897842	0.200724	-0.0251038	1	0.243261	0.977067
Solyc02g094540.4.1	purple	0.277262	0.0421553	-0.0607531	0.878602	0.125952	0.577917	0.280442	0.039256	0.175997	0.255876	0.297787	0.0266111	0.0641677	0.874944	0.0399479	1
Solyc02g094560.3.1	purple	0.415223	0.00786264	0.0399864	1	0.342559	0.0907919	0.485121	0.00209153	0.552992	0.00063334	0.527043	0.000819411	-0.0986429	0.739098	0.265702	0.164093
Solyc02g094570.3.1	black	0.368929	0.382077	0.782572	0.077277	0.42314	0.411054	0.149597	0.865461	0.292089	0.554954	0.0659534	1	-0.0894225	1	0.207804	0.801534
Solyc02g094580.3.1	purple	0.778474	0.133594	-1.01571	0.124512	0.0843595	1	0.389312	0.55628	0.525152	0.393267	0.358067	0.607032	-0.444958	0.567132	0.48176	0.531021
Solyc02g094585.1.1	brown	0	1	0	1	0	1	0	1	0	1	0	1	1.80066	0.702185	0	1
Solyc02g094590.3.1	darkorange	0.241652	0.649919	0.0436491	1	0.65354	0.167842	0.45463	0.259847	0.259159	0.635424	0.684212	0.0605056	-0.0292363	1	0.63172	0.146837
Solyc02g094600.2.1	black	-0.0699234	1	0.960254	0.039117	0.505133	0.314815	0.170377	0.823704	0.265712	0.62568	0.192215	0.764874	0.393619	0.423438	0.446262	0.366881
Solyc02g094610.1.1	purple	0.438461	0.450443	-0.309583	0.700838	0.349374	0.703542	0.508141	0.352718	0.394927	0.539601	0.693155	0.158913	0.193605	0.923365	0.522608	0.425333
Solyc02g094640.4.1	purple	-0.183678	0.438321	0.163858	0.570744	0.192352	0.530633	-0.293473	0.147183	-0.313983	0.125786	-0.203218	0.365707	-0.369359	0.0793682	0.265389	0.28228
Solyc02g094740.1.1	greenyellow	-5.0858	0.0359981	0.708584	0.846683	1.00235	0.719742	-0.500439	0.946251	0.0589308	1	-0.412762	1	2.01945	0.564542	-0.189578	1
Solyc02g094750.1.1	purple	-1.85163	0.401234	0.16355	1	0.123719	1	-4.70747	0.0419222	-1.22454	0.636604	-2.06064	0.330115	3.23335	0.357222	0.765149	0.899443
Solyc02g094860.3.1	greenyellow	-2.04275	0.164294	-2.39523	0.193755	-2.13096	0.260124	-1.23022	0.443451	-2.61412	0.0816548	-1.76738	0.226849	0.486288	1	-1.95741	0.272292
Solyc02g150100.1.1	green	-3.93259	0.237533	3.10505	0.184201	-1.08067	0.926257	-1.6019	0.631871	-1.31623	0.75899	-0.247244	1	-0.170142	1	-1.99145	0.666554
Solyc02g150101.1.1		0	1	0	1	0	1	0	1	0	1	0	1	0	1	0	1
Solyc02g150102.1.1		0	1	0	1	0	1	0	1	0	1	0	1	0	1	0	1
Solyc02g150103.1.1	purple	0.865028	0.864733	-3.30994	0.472838	-1.27317	0.887937	-0.529261	1	-1.52705	0.709853	-3.30994	0.29815	2.57125	0.586442	0	1
Solyc02g150104.1.1	purple	0	1	0	1	2.10768	0.660838	5.13e-15	1	0	1	2.47769	0.416248	0	1	-2.65205	0.44804
Solyc02g150105.1.1	darkolivegreen	0	1	0	1	2.90805	0.525636	0	1	0	1	1.73057	0.65437	1.81315	0.696357	-1.88362	0.689547
Solyc02g150106.1.1		0	1	0	1	0	1	0	1	0	1	0	1	0	1	0	1
Solyc02g150107.1.1	black	0.604382	0.311732	1.61825	0.0198997	0.267928	0.875869	0.743665	0.181191	0.622417	0.309805	0.535727	0.384928	0.0983551	1	0.0834737	1
Solyc02g150108.1.1		0	1	0	1	0	1	0	1	0	1	0	1	0	1	0	1
Solyc02g150109.1.1	purple	-0.899785	0.263233	-0.197658	1	0.463117	0.750215	-0.818691	0.313992	-0.359344	0.807171	-0.262945	0.912145	-0.374705	0.830944	-0.0349472	1
Solyc02g150110.1.1	purple	-0.143746	0.947659	-0.0302879	1	0.0310282	1	-0.0209529	1	-0.0479857	1	0.339893	0.530872	-0.0501267	1	-0.381266	0.564919
Solyc02g150111.1.1		0	1	0	1	0	1	0	1	0	1	0	1	0	1	0	1
Solyc02g150112.1.1		0	1	0	1	0	1	0	1	0	1	0	1	0	1	0	1
Solyc02g150113.1.1	black	0.192903	1	3.02256	0.238466	1.64064	0.699412	1.11554	0.778533	-0.309364	1	0.418005	1	0.598395	1	-0.439116	1
Solyc02g150114.1.1	darkgreen	-1.00442	0.904491	-2.781	0.585314	0.911731	0.967265	0.399435	1	-0.168414	1	-2.781	0.413982	-1.07054	0.868083	3.46458	0.383232
Solyc02g150115.1.1	black	1.83288	0.731166	4.27202	0.329694	0	1	0	1	0	1	0	1	0	1	0	1
Solyc02g150116.1.1	purple	3.90616	0.225336	0	1	0	1	2.43669	0.524918	3.56093	0.308597	2.10811	0.61548	0	1	-1.9147	0.712752
Solyc02g150117.1.1		0	1	0	1	0	1	0	1	0	1	0	1	0	1	0	1
Solyc02g150118.1.1		0	1	0	1	0	1	0	1	0	1	0	1	0	1	0	1
Solyc02g150119.1.1	purple	0.797197	0.141676	0.0779843	1	0.252232	0.902764	0.964288	0.0630486	0.471652	0.49153	1.0854	0.0335058	0.022458	1	0.125879	1
Solyc02g150120.1.1	purple	0.0126613	1	-0.268542	0.0888439	-0.0748805	0.809725	0.00868044	1	-0.0322711	1	-0.0555214	0.849373	-0.00397219	1	0.000991996	1
Solyc02g150121.1.1	cyan	2.63347	0.488129	0	1	0	1	1.55726	0.72115	0	1	0	1	0	1	-3.54749	0.346071
Solyc02g150122.1.1	darkgreen	1.05263	0.554029	-0.0730892	1	0.911496	0.751363	1.72613	0.200712	0.772573	0.750706	1.14891	0.497727	1.11155	0.452741	0.0467108	1
Solyc02g150123.1.1		0	1	0	1	0	1	0	1	0	1	0	1	0	1	0	1
Solyc02g150124.1.1	skyblue	0.585456	1	0.257455	1	-0.862075	1	1.14811	0.730385	1.54192	0.597203	2.33031	0.273271	0.509885	1	0.790416	1
Solyc02g150125.1.1	purple	0	1	0	1	0	1	0	1	0	1	0	1	-1.99484	0.636723	-1.88639	0.684876
Solyc02g150126.1.1	purple	0.390026	0.582039	0.602476	0.382155	-0.315073	0.804523	0.116065	1	0.555571	0.378814	0.28519	0.73973	-0.252397	0.860255	-0.264836	0.91507
Solyc02g150127.1.1	purple	-0.0284183	1	0.0967964	1	0.514595	0.745374	-0.453792	0.719345	0.174816	1	-0.0174805	1	0.680367	0.578835	0.540361	0.729419
Solyc02g150128.1.1	purple	0.0863573	1	-0.370398	0.684275	-0.717946	0.348217	-0.0885841	1	-0.36955	0.658155	-0.207621	0.902123	-0.652645	0.34821	-1.26905	0.049771
Solyc02g150129.1.1		0	1	0	1	0	1	0	1	0	1	0	1	0	1	0	1
Solyc02g150130.1.1	black	-0.0226154	1	1.66027	0.0309633	-0.319315	0.849202	0.444157	0.576111	0.200637	0.960963	-0.329994	0.730613	0.350264	0.771945	-0.686987	0.402227
Solyc02g150131.1.1	purple	-0.131146	1	-1.30149	0.756157	0.867401	0.882741	1.48886	0.468782	0.0863588	1	0.863589	0.778143	-0.468041	1	0.425836	1
Solyc02g150132.1.1	purple	1.07852	0.0782694	0.886748	0.248902	-0.805702	0.382699	1.23833	0.0380834	0.496032	0.558274	0.666959	0.336133	0.868508	0.209864	-0.487654	0.630956
Solyc02g150133.1.1	purple	2.14165	0.00816124	1.58086	0.135821	1.49759	0.176434	1.71567	0.0347835	1.45817	0.096031	1.93292	0.0163218	0.65782	0.54666	-0.166944	1
Solyc02g150134.1.1	purple	-1.51032	0.166592	-0.137629	1	-0.526365	0.85317	-2.25382	0.0316602	-1.98948	0.0717505	-3.30144	0.00514846	-0.510982	0.8393	-1.4853	0.273112
Solyc02g150135.1.1	purple	0.152828	1	0.669667	0.658066	-0.147607	1	0.236007	1	0.681256	0.6191	0.399466	0.856051	1.01142	0.525568	-0.564885	0.903526
Solyc02g150136.1.1	darkgreen	0.242978	1	0.807119	0.980056	0.897623	0.978892	-2.89862	0.378835	-0.327353	1	-2.89862	0.404591	-0.158424	1	-1.97377	0.638748
Solyc02g150137.1.1	orangered4	1.81965	0.57656	-2.0047	0.730443	-2.0047	0.755523	0.786607	0.967602	-2.0047	0.631365	-0.199206	1	0.393562	1	1.13566	0.847268
Solyc02g150138.1.1		0	1	0	1	0	1	0	1	0	1	0	1	0	1	0	1
Solyc02g150139.1.1	purple	0.429662	0.621084	0.782719	0.325519	0.274706	0.93091	0.252271	0.872693	0.560222	0.48425	0.188207	0.97891	0.672666	0.409151	-0.152791	1
Solyc02g150140.1.1	black	0.0799981	1	1.418	0.0483569	-0.0295196	1	0.0770557	1	-0.197931	0.956494	-0.0505775	1	0.0881209	1	-0.0700221	1
Solyc02g150141.1.1	green	-0.562049	0.555782	1.52498	0.0767509	-0.368329	0.869058	-0.497062	0.619318	-0.300037	0.881909	-0.292049	0.868981	-0.189906	1	-1.44743	0.0965074
Solyc02g150142.1.1	midnightblue	1.53428	0.58522	2.80063	0.250209	2.5126	0.349195	0.811118	0.899199	1.52712	0.608657	1.43346	0.619622	1.91306	0.390513	-0.025562	1
Solyc02g150143.1.1	purple	0.597471	0.235898	-0.181122	0.931732	0.20884	0.92575	0.888529	0.0536396	0.912508	0.0526734	1.21655	0.00702623	0.913052	0.0637236	0.233493	0.857003
Solyc02g150144.1.1	darkmagenta	-0.361843	0.599333	0.723534	0.241399	-0.287909	0.81641	-0.43956	0.479774	-0.698265	0.205796	-0.204899	0.868335	-0.184939	0.956511	-0.149827	1
Solyc02g150145.1.1	darkred	-1.11558	0.241309	-0.170123	1	-1.88469	0.110248	-0.452863	0.754533	-1.38249	0.14185	-1.08085	0.256546	-0.300727	0.968821	-1.05023	0.331963
Solyc02g150146.1.1	black	-1.96371	0.00461654	1.36801	0.0972923	-1.07167	0.229806	-1.22234	0.0727035	-1.76114	0.0110153	-2.17322	0.00184851	-0.307621	0.882931	-1.28263	0.108601
Solyc02g150147.1.1	darkgrey	0.427495	0.513525	-0.398061	0.614684	-0.208055	0.959643	0.113036	1	-0.0178622	1	0.0972605	1	-0.0488895	1	-0.0434318	1
Solyc02g150148.1.1	black	-0.259971	0.573819	0.913183	0.0347842	0.243028	0.715705	-0.301932	0.48169	-0.274317	0.564657	-0.396753	0.299215	0.167812	0.851015	-0.314109	0.553261
Solyc02g150149.1.1	purple	1.93726	0.329946	1.07314	0.764779	1.86816	0.485238	1.30956	0.581524	1.2556	0.639793	1.31964	0.584468	-0.674043	1	0.771589	0.919168
Solyc02g150150.1.1	purple	0.494456	0.331955	-0.46175	0.472797	-0.0952095	1	0.546392	0.262126	0.509109	0.33234	0.469425	0.361117	0.308436	0.68404	0.309136	0.703158
Solyc03g004000.1.1	saddlebrown	0	1	0	1	0	1	0	1	0	1	0	1	0.686122	0.959265	0	1
Solyc03g004003.1.1	purple	0.00420266	1	0	1	0	1	2.38964	0.401987	0	1	0	1	0	1	0	1
Solyc03g004007.1.1	purple	-0.634841	0.981354	-3.43015	0.399622	0.7188	0.988463	0.940817	0.76545	-0.678034	0.974794	0.761661	0.871361	4.49528	0.130863	2.07215	0.668529
Solyc03g005000.4.1	purple	0.0169718	1	0.223236	0.309852	-0.175229	0.512363	-0.133289	0.560215	-0.21521	0.272724	-0.184103	0.351929	0.0812837	0.871423	-0.0729875	0.936517
Solyc03g005010.4.1	purple	0.04315	1	0.036835	1	0.512306	0.0743456	0.148341	0.659193	0.178251	0.572305	0.273692	0.268559	-0.243142	0.417912	0.618056	0.0179001
Solyc03g005020.3.1	greenyellow	-1.50974	0.00554183	0.19411	0.948012	0.264559	0.882691	-1.58672	0.00348688	-1.2572	0.0213033	-1.95053	0.00051255	-1.08885	0.0666633	0.561457	0.463013
Solyc03g005030.3.1	purple	0.417211	0.0666357	0.243329	0.421681	0.626104	0.0310341	0.434046	0.0542255	0.575242	0.0106666	0.614312	0.00537339	-0.0817121	0.97147	0.751459	0.00521935
Solyc03g005040.1.1	darkgrey	-0.319916	1	-0.927195	0.748981	-1.23277	0.674346	-1.08868	0.575195	-0.939655	0.685674	-1.99433	0.252034	-0.523885	0.933321	-1.0753	0.739791
Solyc03g005050.3.1	brown	-0.726292	3.43e-05	0.186469	0.385862	-0.0203324	1	-0.816271	7.16e-06	-0.89709	2.67e-06	-0.956728	6.34e-07	-0.552869	0.00175568	0.130598	0.645813
Solyc03g005060.4.1	purple	0.52476	0.301076	0.419255	0.514384	0.990284	0.0858909	0.348096	0.559811	0.562173	0.273146	0.735937	0.107596	-0.0715338	1	1.05477	0.0430428
Solyc03g005080.4.1	purple	-0.00666982	1	0.405616	0.109496	0.383347	0.14697	0.124258	0.699207	0.0342597	1	0.299299	0.164589	0.589424	0.00691467	0.388034	0.109619
Solyc03g005090.4.1	purple	-0.532059	0.0014639	0.131083	0.61187	-0.419959	0.0490157	-0.462723	0.00510137	-0.434813	0.00924448	-0.696435	6.47e-05	-0.48145	0.00663117	-0.511131	0.00932531
Solyc03g005100.3.1	grey60	-0.817125	0.0184416	0.170698	0.837773	-0.204944	0.807129	-0.353593	0.393332	-0.248178	0.632421	-0.244982	0.615515	-0.291268	0.59709	0.428176	0.356031
Solyc03g005110.3.1	purple	0.252997	0.332987	0.127273	0.779772	-0.142361	0.777768	0.41459	0.0701657	0.406578	0.084783	0.368861	0.111366	0.166716	0.667958	-0.216773	0.537607
Solyc03g005120.3.1	purple	0.589242	0.000747454	0.182105	0.4367	0.0293767	1	0.444213	0.00924948	0.555347	0.00150991	0.476821	0.00490754	0.0594992	0.988233	-0.0954473	0.82401
Solyc03g005130.3.1	purple	-0.208327	0.672605	-0.163779	0.831671	-0.659149	0.118787	0.229013	0.628095	0.0121592	1	-0.149835	0.829797	-0.187232	0.786212	-0.617516	0.112449
Solyc03g005140.2.1	purple	0.0405106	1	0.600641	0.789963	0.0895764	1	0.839246	0.527611	1.35539	0.231729	1.36673	0.206807	1.36193	0.227988	0.478469	0.903405
Solyc03g005150.3.1	navajowhite2	0.380343	1	-0.242005	1	3.08142	0.362501	-3.40027	0.425379	-0.819895	1	1.40045	0.738893	4.21347	0.392022	2.64055	0.713623
Solyc03g005160.4.1	purple	2.54588	0.0149804	1.8012	0.190281	3.13799	0.0224521	1.98174	0.063606	3.24079	0.0022194	2.2983	0.0276528	-1.73344	0.329731	2.13927	0.0544502
Solyc03g005170.3.1	purple	0.596209	0.249659	-0.780049	0.191482	-0.114087	1	0.435998	0.455299	0.31855	0.658501	0.506002	0.35088	-0.0217343	1	-0.225656	0.885261
Solyc03g005180.1.1	darkorange	-0.00729742	1	-0.552682	0.630932	0.684617	0.540613	0.234095	0.947379	-0.137321	1	0.625095	0.470473	0.183048	1	0.407005	0.78675
Solyc03g005190.3.1	greenyellow	-1.35428	0.000737308	0.534453	0.279365	0.617344	0.228498	-1.1612	0.00304289	-0.876145	0.0265904	-1.03395	0.00724714	-0.603977	0.182283	0.652499	0.165679
Solyc03g005200.3.1	salmon	-1.19305	0.595469	-2.5787	0.256184	-2.84821	0.234764	-0.0723631	1	-1.02439	0.689785	0.0993455	1	2.8752	0.133648	-2.94755	0.201275
Solyc03g005210.4.1	salmon	-0.741954	0.89625	-3.5208	0.212184	-4.36259	0.159867	0.706416	0.90595	-0.59445	0.985434	0.547016	0.990276	2.83574	0.229535	-4.45174	0.118804
Solyc03g005213.1.1	salmon	-0.364816	1	-5.36468	0.338873	-5.36468	0.3476	0.233155	1	-1.58276	0.691027	-0.392619	1	4.32989	0.126674	-4.95266	0.350725
Solyc03g005217.1.1	grey60	0	1	0	1	2.94187	0.494603	0	1	0	1	0	1	0	1	1.2897	0.791087
Solyc03g005220.4.1	purple	-1.4668	1.52e-06	-0.0253729	1	-0.303868	0.405067	-1.59339	4.43e-07	-1.38945	3.63e-06	-1.46855	1.01e-06	-0.652611	0.0161791	-0.208715	0.633881
Solyc03g005230.3.1	grey60	-0.273712	0.246047	-0.029371	1	0.249498	0.422141	-0.442977	0.0384483	-0.272758	0.264668	-0.427865	0.0445819	-0.416872	0.0739499	0.285964	0.302373
Solyc03g005240.2.1	purple	2.64116	0.512388	2.23782	0.669638	0	1	3.15869	0.379125	4.19775	0.200953	1.77958	0.696008	0	1	2.57901	0.589912
Solyc03g005250.4.1	purple	0.799141	0.00103431	-0.135723	0.785571	0.268724	0.4598	0.644214	0.00689769	0.816678	0.000929069	0.878603	0.00032826	0.286381	0.355193	0.253411	0.471813
Solyc03g005260.3.1	greenyellow	-1.55725	5.32e-05	-0.553069	0.212856	0.148205	0.953142	-1.78541	9.82e-06	-1.67076	2.6e-05	-1.82354	5.77e-06	-1.38722	0.000553864	0.366165	0.483379
Solyc03g005270.3.1	purple	-0.125658	0.647702	-0.261902	0.276444	-0.0618643	1	0.031484	1	-0.00885629	1	-0.0965677	0.776585	0.243112	0.297358	-0.0895842	0.891045
Solyc03g005280.4.1	black	-0.849727	0.0333458	-0.555647	0.273328	-0.28689	0.713621	-1.02701	0.00972908	-0.74361	0.0720405	-0.985108	0.0123566	-0.514064	0.296174	-0.312308	0.658084
Solyc03g005290.2.1	brown	0.305494	0.935939	0.221713	1	-0.18531	1	-0.499407	0.730146	-0.801331	0.514232	-0.648496	0.607032	1.00752	0.354799	-0.148951	1
Solyc03g005300.3.1	purple	-0.313791	0.0656794	0.0222222	1	-0.305241	0.161625	-0.151629	0.474416	-0.125315	0.609548	-0.328499	0.0500005	-0.227585	0.265295	-0.328451	0.0990958
Solyc03g005310.4.1	purple	0.0309987	1	-0.05783	1	0.413438	0.222241	0.152205	0.708997	0.0855496	0.969495	0.154754	0.691597	-0.0461582	1	0.181675	0.700679
Solyc03g005320.3.1	purple	0.498973	0.707243	0.38142	0.871786	0.234014	1	1.17288	0.196939	0.877907	0.399133	1.11729	0.220742	2.74358	0.00491771	0.773333	0.556921
Solyc03g005330.1.1	purple	-0.475892	0.421224	-1.11543	0.0721315	-0.70561	0.287656	0.0447915	1	0.0862105	1	0.39795	0.52414	-0.0887932	1	-0.247491	0.858642
Solyc03g005340.4.1	purple	0.305739	0.204461	-0.0973787	0.886363	0.405015	0.160912	0.419702	0.0621476	0.417526	0.0705293	0.714527	0.00130734	0.124426	0.798227	0.828832	0.00246717
Solyc03g005350.3.1	purple	0.801019	0.000124193	0.0139695	1	-0.0182959	1	0.838286	7.08e-05	0.736011	0.00037351	0.988841	6.58e-06	0.270628	0.259993	-0.160615	0.645778
Solyc03g005370.1.1	cyan	0	1	0	1	0	1	0	1	0	1	0	1	0	1	-0.0168977	1
Solyc03g005380.3.1	purple	0.566506	0.0284727	-0.187638	0.662091	-0.515176	0.129382	0.531125	0.0400716	0.444053	0.104395	0.292275	0.32305	0.369811	0.227573	-0.431733	0.174975
Solyc03g005390.3.1	purple	0.250101	0.175004	-0.316498	0.141116	0.0124039	1	0.146703	0.512992	0.229998	0.238385	0.280674	0.114013	0.537648	0.00375893	0.00249136	1
Solyc03g005393.1.1	midnightblue	0	1	0	1	0	1	0	1	0	1	0	1	1.81393	0.702765	0	1
Solyc03g005395.1.1	darkgrey	1.9621	0.557494	0	1	0	1	0.00029013	1	-5.13e-15	1	0.0184069	1	-3.29169	0.2624	5.13e-15	1
Solyc03g005397.1.1	darkgrey	0	1	0	1	0	1	1.27043	0.777832	0	1	0	1	-2.71995	0.475221	0	1
Solyc03g005410.4.1	purple	0.490214	0.255394	-0.668836	0.171609	0.0949934	1	0.344987	0.485944	0.353204	0.491282	0.454619	0.299449	-0.12085	1	0.188684	0.883089
Solyc03g005420.2.1	purple	0.338832	0.631123	-0.289906	0.767293	0.330152	0.744224	0.368593	0.579999	0.955179	0.0573876	0.947257	0.0520115	0.236917	0.862818	0.746204	0.21867
Solyc03g005430.4.1	purple	0.321718	0.108981	-0.150959	0.619322	-0.336335	0.185353	0.247844	0.247032	0.0904023	0.846353	0.100737	0.770749	-0.111076	0.785556	-0.386373	0.091065
Solyc03g005440.3.1	purple	0.205928	0.783269	-0.773332	0.128856	-0.170057	0.951082	0.0887809	1	0.0468337	1	0.0565068	1	0.149672	0.959686	-0.0296701	1
Solyc03g005450.3.1	purple	0.283587	0.469613	-0.886758	0.0293822	-0.92581	0.0243276	0.799733	0.00986809	0.684371	0.0308649	0.365151	0.298982	0.442304	0.234977	-1.19249	0.00227296
Solyc03g005455.1.1	purple	4.76458	0.0771228	4.71032	0.160548	3.77447	0.336492	4.77471	0.0712387	5.47888	0.0336839	4.75419	0.0754637	-0.890778	0.877923	-1.00076	0.78491
Solyc03g005460.4.1	purple	-1.42798	0.0013868	-0.837801	0.123141	-0.0396279	1	-1.31261	0.00278434	-1.77208	0.000178206	-1.34517	0.00211888	-0.826028	0.0859425	-0.0763641	1
Solyc03g005470.3.1	purple	-0.391932	0.117534	-0.291975	0.356567	-0.120728	0.883185	-0.424396	0.0840093	-0.411931	0.105276	-0.453841	0.0603501	0.11056	0.887811	-0.226373	0.54786
Solyc03g005480.4.1	purple	-0.151484	1	-0.300298	0.813316	-0.384936	0.743547	0.124216	1	0.195464	0.957762	-0.153138	1	-1.91562	0.00349055	-0.686888	0.38101
Solyc03g005490.4.1	salmon	-1.34983	0.568361	-3.86366	0.19024	-4.86296	0.142606	0.031196	1	-1.34422	0.591421	-0.384946	1	3.50847	0.104928	-3.29873	0.285977
Solyc03g005500.1.1	paleturquoise	-5.50959	0.123205	-5.50959	0.255344	-5.50959	0.259114	-5.50959	0.0969625	-5.50959	0.130136	-5.50959	0.109818	2.081	0.696734	-4.53297	0.342874
Solyc03g005510.2.1	black	0	1	2.24781	0.593068	0	1	0	1	0	1	1.70254	0.631401	-1.95627	0.617798	0	1
Solyc03g005520.1.1	midnightblue	0	1	0	1	2.03355	0.700542	2.29086	0.495803	0	1	2.44855	0.459495	2.77069	0.254152	-1.90192	0.675403
Solyc03g005530.1.1	mediumpurple3	-2.05604	0.576931	-2.05604	0.694227	-2.05604	0.722833	-0.484137	1	1.04352	0.870547	-0.357071	1	0	1	-3.23131	0.39388
Solyc03g005550.3.1		0	1	0	1	0	1	0	1	0	1	0	1	0	1	0	1
Solyc03g005570.3.1	darkgrey	0.461619	0.445967	0.228361	0.861967	0.0934645	1	-1.10526	0.0262504	-0.530895	0.381161	-0.328704	0.644622	-0.18471	0.955505	-0.289863	0.792705
Solyc03g005580.2.1	greenyellow	-0.38186	0.944935	0.417505	0.935908	1.60493	0.25378	-0.8936	0.546939	-0.26351	1	0.0343524	1	-1.3783	0.314318	0.516093	0.899176
Solyc03g005590.2.1	purple	0.298778	1	-0.641833	0.968155	-0.287385	1	-0.0397195	1	-1.17585	0.679634	0.535288	0.941246	-3.30341	0.240222	0.905777	0.797342
Solyc03g005600.3.1	purple	0.166145	0.429853	-0.0251321	1	0.047591	1	0.194613	0.325466	0.112272	0.678027	0.0873033	0.78207	-0.838641	4.91e-05	0.0653613	0.976546
Solyc03g005610.4.1		0	1	0	1	0	1	0	1	0	1	0	1	0	1	0	1
Solyc03g005620.4.1	grey60	-0.0810458	1	0.130087	1	1.08635	0.153774	0.0494021	1	0.303775	0.800813	-0.0971324	1	-1.37221	0.0455133	0.61794	0.454671
Solyc03g005630.3.1	purple	-0.674322	0.911792	-4.42531	0.238702	-2.3271	0.505608	-0.747965	0.85731	-0.995432	0.774661	-1.02947	0.728182	-1.42979	0.696081	-4.31343	0.187187
Solyc03g005640.1.1	purple	-0.239518	1	-4.4784	0.274743	-4.4784	0.275378	-0.8117	0.85568	1.06797	0.707781	0.132047	1	0.516262	1	-1.98369	0.642495
Solyc03g005650.1.1	salmon	-0.922849	0.898178	-1.01422	0.918159	-2.10444	0.697123	0.136677	1	-0.542082	1	0.983066	0.813608	2.01263	0.622265	-1.75303	0.674995
Solyc03g005660.4.1	greenyellow	0.265269	0.81942	-0.690234	0.360427	-1.0065	0.18227	0.597754	0.359388	0.300989	0.777921	0.368185	0.64893	0.97996	0.114285	-0.935325	0.175854
Solyc03g005670.3.1	brown	0.376394	0.726188	0.385425	0.768529	-0.0168807	1	0.394834	0.697697	0.730688	0.346286	0.955125	0.156023	1.6024	0.0159812	-1.43357	0.0582816
Solyc03g005680.3.1	purple	0.111313	0.516996	-0.045844	0.965772	-0.159353	0.401411	0.135925	0.38733	-0.0647741	0.823507	-0.0299062	1	-0.115928	0.563862	0.0180181	1
Solyc03g005690.3.1	purple	-0.101098	0.779512	-0.186255	0.502551	-0.0567244	1	-0.24893	0.245659	-0.197983	0.416977	-0.137899	0.614245	-0.412097	0.0514466	-0.0171928	1
Solyc03g005700.1.1	purple	-0.626505	0.0218069	-0.225061	0.592879	-0.843012	0.0204879	-0.438154	0.122193	-0.627033	0.0239428	-0.84896	0.00191645	-0.484909	0.114889	-0.603358	0.0602137
Solyc03g005710.3.1		0	1	0	1	0	1	0	1	0	1	0	1	0	1	0	1
Solyc03g005720.3.1		0	1	0	1	0	1	0	1	0	1	0	1	0	1	0	1
Solyc03g005730.4.1	purple	-1.23833	4.6e-05	-0.300565	0.427776	-0.319766	0.439825	-1.36058	1.37e-05	-1.32316	2.33e-05	-1.53913	2.1e-06	-0.997252	0.00125342	-0.00953274	1
Solyc03g005740.3.1	greenyellow	-0.46635	0.0816975	0.20781	0.609158	-0.24373	0.574799	-0.336392	0.243792	-0.22452	0.529586	-0.373646	0.178735	0.132174	0.845825	-0.408959	0.210269
Solyc03g005750.3.1	orange	-0.242571	0.525234	-0.270119	0.518232	-0.295351	0.521249	-0.226686	0.561464	-0.429002	0.178483	-0.458553	0.128192	-0.128124	0.902843	-0.269505	0.556451
Solyc03g005760.1.1	purple	-0.531409	0.0734814	-0.423124	0.250467	0.144456	0.887201	-0.890751	0.00237783	-0.497421	0.105871	-0.976653	0.00086952	-0.164691	0.792477	0.142338	0.88157
Solyc03g005770.3.1	purple	-0.353036	0.499326	-0.143097	0.960986	0.343162	0.638459	-0.814559	0.0472106	-0.446756	0.367111	-1.1712	0.00388001	-0.539475	0.280312	0.0783579	1
Solyc03g005780.3.1	purple	-1.55885	0.0281893	-0.126106	1	0.10115	1	-2.45029	0.000999836	-1.85975	0.0100746	-2.92597	0.000152544	-1.85152	0.0154263	-0.132863	1
Solyc03g005800.4.1	purple	0.0867593	1	0.335642	0.453528	0.0883082	1	-0.026246	1	0.0635555	1	-0.0103409	1	0.106477	1	-0.326769	0.508915
Solyc03g005810.4.1	greenyellow	-0.480302	0.696559	0.468502	0.746182	-0.19547	1	0.0348687	1	-0.00698372	1	-0.727726	0.463131	0.755475	0.491324	-0.186419	1
Solyc03g005820.3.1	purple	0.015073	1	-0.467005	0.0761827	-0.250346	0.412527	-0.315578	0.15654	-0.260912	0.285107	-0.500511	0.0160633	-0.348068	0.146551	-0.540951	0.0285424
Solyc03g005830.4.1	purple	0.414412	0.0677409	-0.0865141	0.932754	0.239275	0.485635	0.27836	0.262022	0.252823	0.345369	0.169436	0.574396	0.0155565	1	0.212613	0.536115
Solyc03g005840.3.1	purple	1.8479	0.613669	0	1	0	1	0	1	1.80391	0.642055	1.69675	0.636787	1.79642	0.678169	0	1
Solyc03g005850.2.1	green	4.25397	0.122613	6.34088	0.039117	2.07891	0.709092	2.80083	0.392109	3.44468	0.274194	4.19787	0.125041	-0.135876	1	-0.0318734	1
Solyc03g005860.4.1	green	0.462598	1	5.05218	0.026472	0.553707	1	0.607961	0.972462	0.593885	1	0.72846	0.917512	0.420222	1	1.28277	0.897366
Solyc03g005870.4.1	black	0.103522	0.929692	0.864258	0.021975	0.234859	0.659182	0.02767	1	0.139678	0.829215	0.111654	0.89724	0.402009	0.248132	0.286504	0.509649
Solyc03g005880.3.1	darkmagenta	0.420565	0.894367	2.60587	0.039117	0.414168	0.984476	0.852328	0.519342	0.351408	0.974063	0.550297	0.763748	1.8259	0.0800779	-0.40342	0.955395
Solyc03g005900.4.1	purple	-1.25557	0.0460779	1.92595	0.0193421	0.630703	0.505608	-1.34144	0.0311455	-1.20924	0.0604893	-1.70328	0.00662855	-0.475727	0.660677	0.592546	0.518248
Solyc03g005910.3.1	purple	2.19494	0.0194754	-1.36792	0.386848	1.32875	0.315147	1.78574	0.0600387	2.03862	0.0334825	1.44259	0.146276	1.94196	0.129701	1.89309	0.124431
Solyc03g005920.4.1	darkred	-0.0581502	1	0.918922	0.0392904	0.712557	0.113915	-0.181933	0.77495	0.0236201	1	-0.126823	0.923915	-0.455347	0.30134	0.446992	0.334885
Solyc03g005930.3.1	purple	-0.631729	0.189714	0.225759	0.825422	-1.04078	0.0761677	-0.250132	0.735703	-0.439449	0.439243	-0.648445	0.17088	0.0162219	1	-0.199213	0.919049
Solyc03g005940.4.1	brown	0	1	0	1	0	1	0	1	0	1	0	1	1.80066	0.702185	0	1
Solyc03g005943.1.1		0	1	0	1	0	1	0	1	0	1	0	1	0	1	0	1
Solyc03g005947.1.1	purple	1.7723	0.632399	0	1	0	1	1.57252	0.678402	0	1	0	1	0	1	0	1
Solyc03g005960.3.1	purple	0.678712	0.0194963	0.311625	0.4336	-0.335665	0.440015	0.816184	0.00496597	0.404883	0.211694	0.392052	0.213307	-0.718255	0.0273226	-0.399607	0.289245
Solyc03g005970.4.1	purple	1.0386	0.00622405	0.608009	0.210378	0.613844	0.229426	0.883469	0.0193277	0.926207	0.0160522	0.811608	0.0319702	0.318337	0.58749	-0.192628	0.865099
Solyc03g005980.3.1	greenyellow	-0.92054	0.186205	-1.21827	0.142655	-1.60418	0.0637561	-0.767612	0.289538	-1.0288	0.14135	-0.704753	0.341254	-0.0709075	1	-1.33303	0.0933272
Solyc03g005990.3.1	purple	0.276343	0.317063	-0.0303715	1	-0.537947	0.0862095	0.41253	0.0936415	0.564206	0.0200979	0.435256	0.0731017	-0.21026	0.567132	-0.601693	0.0338153
Solyc03g006000.3.1	purple	0.0389983	1	-0.0275339	1	-0.552826	0.0671973	0.30969	0.223129	0.102791	0.869676	0.190778	0.530205	0.0516143	1	-0.665722	0.0156611
Solyc03g006010.3.1	skyblue	-0.18759	1	-1.6941	0.0706971	-0.53266	0.698051	-0.117914	1	-0.266563	0.921583	0.52017	0.571269	0.915077	0.293373	-0.325279	0.898366
Solyc03g006020.3.1	black	-0.231403	0.84511	0.957736	0.134402	-0.597539	0.438701	0.268292	0.771937	0.162216	0.987092	0.0327157	1	0.0395513	1	-0.987833	0.116141
Solyc03g006030.4.1	greenyellow	-0.851935	0.00073548	-0.626065	0.0454678	-0.0123026	1	-0.988897	0.000145229	-0.683887	0.00614856	-0.979011	0.000137014	-0.67015	0.0111011	-0.236648	0.533571
Solyc03g006040.3.1	purple	0	1	0	1	2.10771	0.691176	2.77338	0.377322	0	1	2.55563	0.437583	0	1	1.87282	0.681013
Solyc03g006043.1.1	darkgrey	0	1	0	1	0	1	0	1	0	1	0	1	-1.29264	0.745783	1.23209	0.798552
Solyc03g006047.1.1	purple	0	1	0	1	2.0354	0.657149	0	1	0	1	0	1	-2.43658	0.452741	1.23307	0.794786
Solyc03g006050.4.1	purple	0.3834	0.557216	0.428906	0.551429	0.29871	0.789005	0.825133	0.096941	0.98013	0.0493181	1.05427	0.0284444	-0.182445	0.969842	1.16845	0.0383511
Solyc03g006060.3.1	purple	0.190954	0.647702	-0.237747	0.592546	0.121777	0.949264	0.450323	0.128803	0.600828	0.038536	0.564163	0.0469065	0.456814	0.160208	0.49865	0.143935
Solyc03g006070.3.1	purple	0.610382	0.00135389	0.0826099	0.887158	-0.0193631	1	0.58185	0.00214197	0.550413	0.00393748	0.484702	0.00910071	-0.177725	0.520354	0.148795	0.657963
Solyc03g006080.4.1	darkgrey	-0.211176	0.796784	-0.759447	0.152423	-1.03796	0.0601483	-0.617172	0.170125	-0.648634	0.158728	-0.410767	0.421155	0.532516	0.314354	-0.78908	0.11887
Solyc03g006100.4.1	black	-1.04056	0.00314323	-0.728454	0.0950509	-0.386084	0.461542	-1.09451	0.0019438	-0.935929	0.00813606	-0.748477	0.0307876	0.00407912	1	-0.145027	0.94485
Solyc03g006110.3.1	darkgrey	-2.06323	0.554066	-2.06323	0.674778	-2.06323	0.710413	-2.06323	0.506577	-2.06323	0.570996	-0.364455	1	-0.164247	1	-2.69283	0.495549
Solyc03g006120.4.1	purple	1.77048	0.645094	0	1	0	1	0	1	0	1	1.77461	0.644902	0	1	0	1
Solyc03g006130.3.1	purple	0.0298337	1	0.598619	0.0573226	-0.184984	0.708891	0.455786	0.0727707	0.323369	0.25729	0.177041	0.616947	-0.341037	0.26033	-0.0918484	0.988359
Solyc03g006140.3.1	black	-0.643883	0.0260792	-0.366668	0.328976	-0.214762	0.703909	-0.793507	0.00601565	-0.751102	0.0101655	-0.873891	0.00243474	-0.475974	0.149082	-0.249047	0.604865
Solyc03g006150.2.1	purple	0.492112	0.82189	-0.412519	0.955357	-0.765805	0.754381	1.21036	0.277721	-0.181879	1	0.293196	1	0.942628	0.689116	-0.724389	0.770538
Solyc03g006160.1.1	purple	1.8504	0.00911209	0.830387	0.408314	1.1302	0.247039	1.8208	0.00972818	1.71963	0.0169346	1.56638	0.0266684	-0.437191	0.773702	0.516906	0.695746
Solyc03g006170.4.1		0	1	0	1	0	1	0	1	0	1	0	1	0	1	0	1
Solyc03g006177.2.1	purple	0.668149	0.0653983	-0.295364	0.598321	0.0348786	1	0.438606	0.270959	0.324908	0.491669	0.347745	0.420772	0.0340926	1	0.0270273	1
Solyc03g006200.3.1		0	1	0	1	0	1	0	1	0	1	0	1	0	1	0	1
Solyc03g006210.2.1	salmon	-1.68496	0.104736	-2.36605	0.0790104	-1.78773	0.184041	-1.8429	0.0699629	-1.37928	0.209111	-1.09028	0.326864	0.301934	1	-2.40339	0.0530148
Solyc03g006220.4.1	purple	0.597944	0.416733	-0.190123	1	0.273108	0.92963	-0.144182	1	0.165225	1	0.112391	1	-0.941507	0.205843	0.883895	0.246676
Solyc03g006230.1.1	green	0	1	3.16682	0.516918	0	1	0	1	0	1	0	1	0	1	0	1
Solyc03g006240.3.1	purple	2.12864	0.000908101	0.693432	0.409851	1.55485	0.0530827	1.78636	0.00425218	2.3192	0.000436876	1.7203	0.00537611	-0.368358	0.799318	1.12327	0.128722
Solyc03g006250.2.1	midnightblue	-1.28759	0.116877	-0.372519	0.847357	-1.48271	0.150495	-0.943842	0.282368	-0.781643	0.42617	-2.03779	0.0109418	1.52003	0.0780292	-2.05393	0.0307101
Solyc03g006260.4.1	purple	0.8487	0.0365611	-0.438182	0.443102	0.370015	0.590943	0.623519	0.141515	0.878525	0.0329418	0.83825	0.0371984	0.584388	0.221584	0.504026	0.350546
Solyc03g006270.3.1	purple	0.221913	1	1.34405	0.615221	1.50003	0.602738	-0.0879379	1	0.204346	1	1.48273	0.468244	-1.40398	0.496496	-0.899531	0.852996
Solyc03g006280.4.1	purple	-0.243451	0.309954	0.332799	0.204485	0.23053	0.464804	-0.226178	0.356152	-0.344178	0.123769	-0.188664	0.472561	0.154526	0.6663	-0.0436431	1
Solyc03g006290.4.1	purple	-0.142937	0.954123	-0.4495	0.447849	0.0896473	1	-0.0769451	1	0.110245	1	-0.384258	0.473476	-0.418017	0.498896	0.0504032	1
Solyc03g006300.3.1	grey60	0.149675	1	0.454536	0.609493	1.22575	0.0942988	0.0123183	1	0.188591	0.971313	0.119492	1	0.683437	0.357342	1.12093	0.090951
Solyc03g006310.4.1	purple	-1.14537	0.0158185	0.0529907	1	-0.21257	0.922546	-1.09558	0.0192151	-1.31995	0.00649101	-1.50868	0.00175112	0.632353	0.270366	-0.379626	0.646014
Solyc03g006320.1.1	brown	0.498308	0.399086	0.193178	0.935908	0.550003	0.459561	0.284066	0.721315	0.424814	0.526047	0.147227	0.98926	0.349876	0.657715	-0.379761	0.678762
Solyc03g006330.4.1	darkgreen	-0.194054	0.651414	-0.103261	0.962231	0.562003	0.134824	-0.242529	0.5245	-0.0379674	1	0.0541537	1	0.405475	0.249886	0.399844	0.284157
Solyc03g006350.3.1	purple	0.5826	0.0778286	0.0691439	1	-0.0279173	1	0.551736	0.0956065	0.638877	0.0549895	0.591541	0.0697238	0.40523	0.313151	-0.167041	0.856294
Solyc03g006360.3.1	purple	3.63945	0.0133275	1.79698	0.399622	-1.1338	0.842286	2.8448	0.0563461	1.93081	0.272315	0.519493	0.977619	1.39198	0.378731	-1.89762	0.794431
Solyc03g006365.1.1	black	0.645081	0.477969	1.36031	0.126242	0.287358	0.975412	0.537411	0.582388	0.751353	0.397411	0.223499	0.978731	0.879609	0.340835	-0.00838689	1
Solyc03g006370.3.1	purple	0.211207	0.937423	0.268868	0.88154	0.0177025	1	0.337058	0.729611	0.314105	0.790519	0.268124	0.838145	0.462698	0.64745	0.0717677	1
Solyc03g006380.4.1	purple	0.427131	0.51338	0.571339	0.397682	0.21123	0.955203	0.107025	1	0.28189	0.759989	0.508984	0.392846	0.33129	0.714453	0.10517	1
Solyc03g006390.2.1	purple	0.397047	0.405622	-0.34997	0.573634	0.225615	0.830602	0.428876	0.349688	0.442239	0.353178	0.62997	0.120283	0.467614	0.350933	0.0871891	1
Solyc03g006400.3.1	purple	0.537096	0.189422	0.0368239	1	-0.00324657	1	0.69248	0.0727035	0.671108	0.0926375	0.949354	0.011226	0.710537	0.0869408	0.0248666	1
Solyc03g006410.3.1	purple	-2.62814	1.24e-06	0.342835	0.597634	0.382993	0.590196	-3.55807	2.67e-08	-3.22431	1.18e-07	-3.13031	9.77e-08	-0.399093	0.516615	0.0589028	1
Solyc03g006420.4.1	purple	0.664216	0.0119963	-0.256228	0.499354	-0.112716	0.950991	0.625205	0.0177648	0.460186	0.100003	0.493656	0.0648443	-0.297287	0.396645	-0.0453549	1
Solyc03g006430.3.1	purple	-0.209592	0.489614	-0.175947	0.643875	-0.0413846	1	-0.587314	0.0128506	-0.493691	0.0423409	-0.413768	0.086843	-0.614896	0.015502	-0.104495	0.925696
Solyc03g006440.3.1		0	1	0	1	0	1	0	1	0	1	0	1	0	1	0	1
Solyc03g006450.2.1	purple	2.5098	5.77e-05	1.29544	0.0821021	1.74849	0.0226147	2.45213	7.34e-05	2.96058	8.64e-06	2.31754	0.000125529	-0.214494	0.962374	0.36418	0.755521
Solyc03g006452.1.1	purple	0.931645	0.771683	1.45684	0.577202	1.92218	0.434032	1.10656	0.665302	2.10424	0.255197	1.42052	0.510284	1.04327	0.67674	0.329744	1
Solyc03g006454.1.1	purple	0.624946	0.478503	-0.784738	0.42908	-0.0646615	1	0.472509	0.646632	0.612699	0.513527	0.640291	0.459128	-0.0177133	1	0.153308	1
Solyc03g006456.1.1	green	-2.06784	0.510194	2.75139	0.31747	0.552671	1	-3.47643	0.238183	-3.03772	0.340532	-2.50507	0.406074	2.65556	0.56638	0.0957448	1
Solyc03g006458.1.1	cyan	0	1	2.21067	0.612414	0	1	0	1	0	1	0	1	0	1	-1.91104	0.676288
Solyc03g006460.4.1	purple	0.0405956	1	-0.211718	0.403901	-0.063619	1	0.11278	0.70463	0.0757859	0.905685	0.114156	0.689739	0.170106	0.545893	0.0965611	0.859594
Solyc03g006470.3.1	purple	-1.23808	0.120198	0.114894	1	-0.355088	0.90304	-0.924917	0.261802	-0.892039	0.311621	-1.05162	0.190919	0.0760047	1	0.550167	0.677647
Solyc03g006480.3.1	skyblue	0	1	0	1	0	1	0	1	0	1	1.69738	0.658289	0	1	0	1
Solyc03g006490.3.1	darkgreen	-1.90695	0.00398989	0.15361	1	-1.21237	0.147201	-1.14473	0.082017	-0.604382	0.464431	-2.17858	0.00116764	-0.962888	0.20214	-1.93609	0.0134654
Solyc03g006500.3.1	purple	0.818152	0.00196984	0.990763	0.00672322	-0.225552	0.637812	1.09144	8.94e-05	0.748456	0.00488273	1.08706	7.95e-05	0.941194	0.00105258	0.203753	0.666068
Solyc03g006510.4.1	purple	-0.274457	0.0611489	-0.185375	0.322361	-0.242171	0.203105	-0.0579333	0.886446	-0.147747	0.415035	-0.22198	0.140148	-0.251258	0.120861	-0.257706	0.137243
Solyc03g006520.3.1	black	0.0895828	0.992973	0.92402	0.0207572	-0.085965	1	-0.0214042	1	-0.24093	0.57529	-0.104189	0.941408	0.194832	0.725189	-0.337796	0.430733
Solyc03g006530.3.1	purple	0.743441	0.498303	0.0300104	1	0.494077	0.832542	0.884419	0.374427	1.14412	0.224289	1.19206	0.182817	-0.459993	0.827229	0.332686	0.957103
Solyc03g006540.3.1	darkred	-0.31458	0.404766	0.398857	0.324927	0.601234	0.134966	-0.851367	0.00645408	-0.452381	0.18913	-0.629329	0.0444302	-0.58438	0.0973685	0.423802	0.295115
Solyc03g006545.1.1	skyblue3	-1.64562	0.196478	-2.10998	0.166537	-1.0559	0.588263	-1.9741	0.10874	-2.56005	0.0439193	-1.72486	0.166517	1.0922	0.515153	-2.70803	0.0583521
Solyc03g006550.4.1	skyblue3	-2.23191	0.0517807	-1.03627	0.503945	-1.40141	0.366927	-2.34079	0.040769	-2.91371	0.0140172	-2.16895	0.0560126	1.26209	0.378513	-2.92718	0.033411
Solyc03g006560.3.1	purple	0.508073	0.0271213	0.0228663	1	-0.120019	0.869918	0.376616	0.113567	0.304	0.243643	0.274804	0.287942	-0.0940533	0.933269	-0.308261	0.301433
Solyc03g006570.3.1	purple	0.323922	0.478485	-0.464296	0.323539	-0.441479	0.395586	0.335443	0.45726	-0.0218506	1	0.121963	0.948458	0.0610979	1	-0.466297	0.327794
Solyc03g006580.3.1	purple	0.000308475	1	-0.0801341	0.800481	-0.0544924	0.99658	-0.000610141	1	0.0800924	0.780752	-0.0385534	1	0.252216	0.134224	-0.147322	0.515214
Solyc03g006590.3.1	purple	1.35255	0.0497101	0.0395839	1	1.13602	0.213753	1.2815	0.0622962	1.82345	0.00796179	1.16855	0.0940928	-0.114861	1	0.887636	0.368876
Solyc03g006600.1.1	purple	0.786334	0.0360487	0.796176	0.0886663	0.182026	0.900255	0.944808	0.0108674	0.936294	0.0129912	0.583647	0.132777	0.521016	0.269926	0.0946457	1
Solyc03g006610.3.1	purple	0.39575	0.338722	0.276419	0.62426	-0.741472	0.113229	0.64148	0.0763151	0.230032	0.684653	0.489607	0.200553	-0.420942	0.355193	-0.376108	0.470309
Solyc03g006620.3.1	darkgrey	0.965615	0.219866	0.508569	0.667666	-0.777183	0.496287	1.03869	0.17782	0.245727	0.962725	0.192458	1	0.289743	0.927434	-1.62261	0.0694826
Solyc03g006630.3.1	purple	0.125475	0.994858	0.691975	0.19417	-0.131281	1	0.208904	0.798637	0.318303	0.607084	0.757272	0.0759219	1.11757	0.0138523	0.353714	0.634463
Solyc03g006640.3.1	purple	0.707634	0.125466	0.379167	0.575291	-0.152116	1	0.846845	0.0572667	0.313288	0.642595	0.456553	0.383236	0.524575	0.35055	-0.370614	0.623875
Solyc03g006650.2.1	cyan	0	1	2.21756	0.604356	0	1	0	1	1.80397	0.645592	0	1	0	1	-3.19007	0.359585
Solyc03g006660.3.1	purple	-0.0913184	1	0.214273	0.756843	-0.514512	0.305523	-0.0188492	1	-0.335584	0.484299	-0.199941	0.743229	-0.155923	0.912602	-0.321694	0.586248
Solyc03g006670.4.1	purple	-0.0649003	1	-0.209775	0.829455	0.543945	0.344431	0.0145207	1	0.187539	0.857667	-0.0891855	1	0.254028	0.748677	0.10943	1
Solyc03g006680.3.1	purple	-0.480988	0.0160409	-0.358725	0.151075	-0.0621072	1	-0.378066	0.0621476	-0.256062	0.264649	-0.517215	0.00884399	-0.212044	0.437881	0.115864	0.804966
Solyc03g006690.1.1	purple	1.19686	0.0225529	-1.0543	0.130948	-0.0619677	1	1.15378	0.0273426	1.14947	0.0315965	1.23191	0.017555	-1.003	0.114908	-1.47358	0.0219047
Solyc03g006700.3.1	salmon	-1.81654	0.313364	-2.90285	0.166956	-2.87319	0.189815	-0.66624	0.847753	-0.946746	0.704401	-0.15239	1	2.13038	0.269218	-3.434	0.0938979
Solyc03g006710.1.1	purple	-1.73599	0.00214903	0.615587	0.389821	-0.501594	0.580448	-2.06107	0.000398986	-1.9903	0.000697736	-2.06336	0.000387604	-0.562035	0.463369	-0.410085	0.678726
Solyc03g006712.1.1	purple	3.16807	0.404559	0	1	0	1	2.4971	0.53677	0	1	2.90789	0.450544	0	1	0	1
Solyc03g006714.1.1		0	1	0	1	0	1	0	1	0	1	0	1	0	1	0	1
Solyc03g006715.2.1	darkgreen	3.63627	0.365485	3.06091	0.575491	0	1	4.45549	0.209207	0	1	3.58626	0.367519	-0.0119736	1	0.134778	1
Solyc03g006716.1.1	purple	3.36187	0.360059	2.5969	0.606541	5.13e-15	1	2.77525	0.476825	2.03121	0.676262	3.76469	0.26435	0.70324	1	-0.169642	1
Solyc03g006718.1.1	grey60	0	1	0	1	0	1	0	1	0	1	0	1	0	1	3.21267	0.426121
Solyc03g006720.1.1		0	1	0	1	0	1	0	1	0	1	0	1	0	1	0	1
Solyc03g006730.3.1	purple	4.2863	0.0824344	3.5717	0.271368	2.9361	0.440194	1.56552	0.643543	3.42694	0.212297	2.93975	0.290341	-1.95788	0.584146	0	1
Solyc03g006740.3.1	purple	1.79336	0.262855	-1.56035	0.644163	0.697985	0.931296	2.14392	0.144248	1.59748	0.364594	1.9604	0.20009	-0.195693	1	0.484201	0.968669
Solyc03g006750.1.1	purple	0.854835	0.524385	-5.86209	0.0346668	-0.749507	0.752319	0.650468	0.677263	-0.13326	1	0.0353281	1	0.708886	0.736454	0.285594	1
Solyc03g006760.4.1	purple	0.741987	0.0880791	-0.0198816	1	-0.414944	0.563528	0.757436	0.0781005	0.718071	0.109433	0.619392	0.166143	1.07224	0.0224419	0.201742	0.89553
Solyc03g006770.4.1	salmon	-0.344909	0.984362	-2.41298	0.140159	-3.41749	0.0607541	0.147841	1	-1.00508	0.522736	0.109764	1	2.67323	0.036603	-2.71517	0.0761821
Solyc03g006780.2.1	black	0.975854	0.193801	1.32357	0.12783	0.461953	0.75677	0.516985	0.59143	0.677997	0.447715	0.0321927	1	-0.0386633	1	-0.1073	1
Solyc03g006790.3.1	purple	2.64809	0.158785	2.34031	0.339993	0.849091	0.963684	1.87393	0.387714	2.01791	0.36835	1.70232	0.468401	-0.168406	1	-0.0271763	1
Solyc03g006800.1.1	purple	-0.76356	0.410854	0.440516	0.752937	0.296015	0.96958	0.0207015	1	0.453163	0.702158	-0.174401	1	-1.03463	0.277307	0.264574	0.997458
Solyc03g006805.1.1		0	1	0	1	0	1	0	1	0	1	0	1	0	1	0	1
Solyc03g006810.3.1	purple	-1.60252	0.0199985	-0.942335	0.277634	-0.491833	0.709598	-1.2731	0.0643163	-1.03787	0.157643	-1.71869	0.0118236	0.400402	0.761287	-0.00753433	1
Solyc03g006820.3.1	brown	-0.437231	0.0229178	0.0588666	1	-0.221417	0.436301	-0.517782	0.00674167	-0.289465	0.167902	-0.293906	0.142857	0.290121	0.197549	-0.232366	0.375474
Solyc03g006830.3.1	purple	0.661232	0.274139	0.5869	0.423877	0.661435	0.394256	0.299634	0.74241	0.801524	0.174465	0.423507	0.555038	-0.290268	0.820249	-0.147471	1
Solyc03g006840.4.1	purple	0.575705	0.271659	0.826653	0.157677	0.808617	0.188851	0.292012	0.688062	0.638122	0.222658	0.260666	0.735687	-0.063439	1	-0.645758	0.287557
Solyc03g006850.3.1	purple	0.0301326	1	-0.156527	0.670235	0.0465171	1	0.167037	0.579977	0.212695	0.455247	0.193907	0.490122	0.115875	0.831371	0.286191	0.324503
Solyc03g006860.3.1	purple	0.916246	0.0381813	-0.877556	0.119555	-0.278598	0.778993	0.923522	0.0358806	0.959852	0.0322614	1.25224	0.00412001	-0.283113	0.727301	0.27983	0.758365
Solyc03g006870.3.1	darkorange	0.0182211	1	-0.285851	0.6154	0.45707	0.376261	-0.367903	0.402905	-0.0323248	1	0.335176	0.460055	-1.53717	0.000278686	0.823373	0.0542038
Solyc03g006880.3.1	purple	-2.06964	2.77e-06	0.121188	0.981359	0.0808937	1	-2.19511	1.16e-06	-2.55825	2.08e-07	-2.42868	2.3e-07	-0.802947	0.0432847	0.36753	0.502613
Solyc03g006890.3.1	midnightblue	0	1	0	1	0	1	0	1	0	1	0	1	1.81403	0.690326	-1.90081	0.683604
Solyc03g006900.2.1	purple	-0.151971	1	0.461561	0.872937	-0.072236	1	0.690664	0.60659	0.720971	0.608254	0.624098	0.659557	-0.568732	0.823404	1.66919	0.240893
Solyc03g006903.1.1	purple	-2.37579	0.463213	-2.37579	0.60553	-2.37579	0.636965	-2.37579	0.414712	-0.297381	1	-0.538938	1	1.92188	0.670242	-5.13e-15	1
Solyc03g006907.1.1	brown	2.08151	0.627416	3.70548	0.360407	0	1	1.67424	0.706697	0	1	2.87326	0.438414	2.8529	0.279098	2.09532	0.688724
Solyc03g006910.3.1	green	-2.26824	0.520518	2.93505	0.237589	0.445587	1	-4.04664	0.21191	0.204846	1	-1.53197	0.678558	3.37997	0.187991	2.54099	0.521483
Solyc03g006915.1.1	purple	2.21295	0.132549	1.36971	0.537079	0.00676897	1	1.74839	0.267479	1.00088	0.666958	1.39709	0.431549	1.39268	0.511367	1.04762	0.686428
Solyc03g006920.2.1	purple	0.610521	0.00430625	0.565684	0.039117	-0.031997	1	0.808594	0.000263823	0.779035	0.000449993	0.80498	0.000238969	0.831609	0.000493191	0.40798	0.109226
Solyc03g006930.3.1	brown	-2.06278	0.553698	-2.06278	0.674428	-2.06278	0.709759	-2.06278	0.506149	-2.06278	0.570575	-0.290039	1	1.99957	0.521541	-1.88416	0.686622
Solyc03g006940.3.1		0	1	0	1	0	1	0	1	0	1	0	1	0	1	0	1
Solyc03g006950.3.1		0	1	0	1	0	1	0	1	0	1	0	1	0	1	0	1
Solyc03g006960.4.1	purple	0.586053	0.172774	0.972649	0.0567046	0.487087	0.405061	0.655642	0.115005	0.661083	0.123807	1.15638	0.00363292	0.299098	0.662147	0.686724	0.166651
Solyc03g006970.1.1	purple	1.36347	0.000414416	0.433014	0.383217	1.48242	0.00670716	1.01508	0.00632131	1.23363	0.00128847	1.04425	0.00470168	-0.605417	0.162896	1.29367	0.00419837
Solyc03g006980.4.1	darkmagenta	-0.579847	0.0888352	-0.123717	0.94352	-0.0237799	1	-0.807082	0.0145583	-0.738309	0.028863	-0.878222	0.00743231	-0.803862	0.0240051	0.0615616	1
Solyc03g006990.1.1	purple	-0.625231	0.273634	-0.199117	0.93163	0.209458	0.953512	0.247534	0.786736	0.422192	0.52697	0.720193	0.159008	1.003	0.0578154	0.254452	0.843603
Solyc03g007000.4.1	purple	0.190115	0.593938	-0.367752	0.266414	0.0748177	1	0.240676	0.450138	0.251433	0.441993	0.162459	0.668459	0.248173	0.500656	0.00845966	1
Solyc03g007010.4.1	purple	-0.0589059	1	0.362228	0.161598	0.108548	0.867086	-0.167737	0.54073	-0.294867	0.200131	-0.267738	0.239744	-0.667927	0.00310822	-0.262529	0.344361
Solyc03g007030.3.1	greenyellow	-1.10778	0.00226867	0.389846	0.418863	0.611131	0.194254	-1.42831	0.000172907	-1.18578	0.00134343	-1.42233	0.000153759	-1.59154	0.00017192	0.622999	0.15014
Solyc03g007040.4.1	purple	0.359063	0.0420543	0.488818	0.0315249	0.216048	0.39114	0.563049	0.00146682	0.40861	0.0214726	0.44853	0.00948813	-0.247321	0.241394	0.0652385	0.985959
Solyc03g007050.3.1	purple	2.48736	0.00126798	1.40028	0.129878	2.38377	0.0187572	1.92163	0.00985698	2.30684	0.00272286	1.92478	0.00916302	-1.0942	0.242492	1.77115	0.0400879
Solyc03g007060.3.1	purple	0.468577	0.63444	1.009	0.243089	0.578659	0.64132	1.06265	0.128749	0.717535	0.391356	0.849743	0.253148	0.32102	0.854058	0.958816	0.240243
Solyc03g007070.3.1	purple	0.170829	0.508066	0.192142	0.496139	0.16546	0.649121	0.255285	0.245211	0.23157	0.326909	0.231125	0.304722	-0.113312	0.790806	0.19967	0.503894
Solyc03g007080.4.1	black	-0.478827	0.588294	1.39539	0.0738113	0.801526	0.362585	-0.414203	0.667002	-0.283832	0.864422	-0.406669	0.664006	-0.298428	0.881233	0.121129	1
Solyc03g007090.1.1	purple	0.0883984	1	-0.315521	0.552705	-0.231387	0.761771	0.316194	0.480842	-0.041307	1	0.105435	0.988494	0.827164	0.0282153	-0.488977	0.288393
Solyc03g007100.3.1	brown	0.215768	0.657704	-0.16576	0.831671	0.0119721	1	0.133659	0.881712	0.147021	0.86557	0.425561	0.236611	0.48574	0.20957	0.167923	0.862222
Solyc03g007110.3.1	grey60	-1.07499	2.77e-05	0.170336	0.651393	0.607449	0.0439492	-0.786482	0.000966462	-0.855769	0.000449259	-0.873275	0.0002774	-0.754384	0.00300731	0.664849	0.0154782
Solyc03g007120.3.1	purple	0.214069	0.47276	-0.397503	0.179676	-0.365775	0.24778	0.13471	0.729986	0.116756	0.821276	0.108215	0.830697	0.390705	0.145762	-0.304219	0.330751
Solyc03g007130.4.1	grey60	-0.847266	0.247617	-0.347551	0.809988	0.679542	0.498133	-0.811407	0.269599	-0.423379	0.682591	-0.654099	0.407074	-1.2521	0.118854	0.638681	0.508915
Solyc03g007140.3.1	purple	0.160754	0.674348	-0.0841934	0.984474	0.463472	0.15766	0.206895	0.530509	0.534303	0.0376407	0.635189	0.0104152	0.162176	0.725478	0.454275	0.131949
Solyc03g007150.3.1	purple	0.788715	0.0584388	0.192185	0.869331	-0.282478	0.747948	1.01947	0.012152	0.641063	0.149577	0.816898	0.04628	1.02634	0.0175404	-0.299947	0.696945
Solyc03g007160.1.1	thistle2	-0.186516	1	1.54993	0.643258	2.83338	0.25552	-0.475663	1	-2.04141	0.51678	-2.04141	0.477587	-0.168798	1	3.81829	0.0642046
Solyc03g007170.3.1	purple	-1.05845	3.27e-05	-0.194364	0.584282	-0.2949	0.371194	-0.83441	0.000490032	-1.27193	3.76e-06	-1.13172	1.07e-05	-0.613496	0.013781	-0.234819	0.498914
Solyc03g007180.1.1	purple	0.296481	0.325792	0.214207	0.596725	0.0972012	0.992685	0.10522	0.88521	0.245317	0.472391	0.0123245	1	-0.518344	0.0688041	-0.0455547	1
Solyc03g007190.3.1	purple	-0.246626	0.20868	-0.25365	0.272084	-0.325536	0.167205	-0.252757	0.194564	-0.308472	0.106485	-0.283378	0.130283	-0.446591	0.0209327	-0.0865252	0.890327
Solyc03g007200.2.1	green	-1.22103	0.559572	4.57941	0.0212774	-0.583511	0.980585	-0.644458	0.847572	-1.42913	0.490896	-0.850838	0.724418	0.346191	1	-2.56189	0.249615
Solyc03g007210.3.1	greenyellow	0.137337	0.840781	0.365443	0.361415	-0.165779	0.848022	0.227834	0.582991	0.308015	0.418115	0.319018	0.367519	0.147781	0.85822	-0.388571	0.339123
Solyc03g007220.3.1	darkgreen	-0.0395314	1	0.554196	0.128325	0.461431	0.238114	-0.394873	0.219546	-0.344756	0.324062	-0.712328	0.0146998	-0.621017	0.0525592	0.307863	0.478854
Solyc03g007230.4.1	brown	1.77456	0.00376523	0.0986184	1	0.715132	0.412338	2.04944	0.00107148	2.16176	0.000715431	2.3148	0.000283846	2.3759	0.000562493	0.428051	0.696945
Solyc03g007240.3.1	midnightblue	-0.695464	0.208761	-0.00819294	1	-0.904496	0.17682	-0.559516	0.345752	-0.404974	0.57403	-1.07852	0.0346285	1.06429	0.0552895	-0.831313	0.185829
Solyc03g007250.1.1	purple	0.412647	0.141883	0.349635	0.311845	-0.389838	0.28338	0.515952	0.0555884	0.353588	0.242373	0.399514	0.154343	0.0152746	1	-0.322224	0.38101
Solyc03g007260.3.1	purple	0.956382	0.131703	-0.462509	0.630929	-0.294954	0.896243	1.06077	0.0879465	0.750332	0.283485	0.916896	0.148145	0.0183393	1	-0.201935	1
Solyc03g007270.3.1	brown	-0.105487	0.704634	-0.399094	0.0703153	-0.168272	0.558693	-0.252809	0.178156	-0.0704341	0.907825	-0.0812086	0.8267	0.399353	0.033754	-0.184783	0.474405
Solyc03g007280.4.1	purple	0.50883	0.124194	-0.469722	0.253625	-0.0714199	1	0.45436	0.179999	0.261775	0.555396	0.252599	0.548349	-0.0355823	1	-0.0627063	1
Solyc03g007290.4.1	purple	0.372446	0.553213	-0.20814	0.88925	0.345059	0.709092	0.599726	0.241149	0.754566	0.128597	0.984708	0.0325779	-0.670433	0.227217	-0.506005	0.455668
Solyc03g007310.3.1	purple	-0.150701	0.681168	0.0343576	1	-0.18671	0.689682	-0.102102	0.862809	0.130586	0.775065	-0.324897	0.210496	-0.593021	0.0212077	-0.29788	0.358655
Solyc03g007320.4.1	purple	-0.198612	0.135806	-0.132185	0.448755	-0.232387	0.159122	-0.112542	0.488024	-0.1968	0.152015	-0.190047	0.153902	-0.0848814	0.707281	-0.115697	0.569489
Solyc03g007330.3.1	darkorange	-0.205568	0.608827	-0.491661	0.166218	0.39795	0.307743	-0.558728	0.0520255	-0.451088	0.14112	-0.282053	0.409345	-0.914566	0.00310822	0.46588	0.182527
Solyc03g007340.4.1	brown	1.45862	0.349537	-1.15085	0.718502	-0.234351	1	1.86281	0.178717	1.39787	0.400907	1.60386	0.277938	2.2829	0.0805281	0.854089	0.758242
Solyc03g007350.1.1	darkgreen	-1.09912	0.124361	-0.612588	0.548668	0.157975	1	0.0185544	1	0.284625	0.869562	0.434118	0.639005	0.91321	0.21697	0.32511	0.857003
Solyc03g007360.3.1	purple	0.076775	1	0.184512	0.852224	-0.28418	0.7113	0.121669	0.969109	0.0438635	1	-0.380727	0.41476	-0.416319	0.42705	-0.34477	0.588557
Solyc03g007370.3.1	darkred	-0.226576	0.608784	-0.204667	0.70404	-0.778308	0.0549006	-0.879727	0.00514362	-0.9792	0.00228906	-0.873513	0.00505462	-0.650692	0.0565026	-1.07858	0.00469071
Solyc03g007380.2.1	darkgrey	1.74125	0.0169134	-0.471395	0.75701	0.630706	0.640474	0.040808	1	0.334887	0.863322	0.621518	0.516263	-1.11195	0.157764	-1.1129	0.254786
Solyc03g007390.4.1	darkgreen	0.562184	0.450239	-0.536539	0.557232	0.238401	0.973497	0.384671	0.67496	0.192034	0.982729	0.294689	0.798407	0.0871824	1	0.062237	1
Solyc03g007400.2.1	black	-0.215484	0.961039	1.27463	0.113447	-0.0392674	1	-0.059627	1	-0.280438	0.881462	-0.37625	0.720855	0.107218	1	-0.0920904	1
Solyc03g007410.4.1	grey60	1.74315	0.232945	1.43379	0.443448	2.83681	0.0962516	1.37034	0.38862	1.80978	0.222057	1.74154	0.229818	-1.30737	0.512372	1.50768	0.338417
Solyc03g007420.3.1	purple	1.1741	6.95e-06	0.284867	0.350751	0.301644	0.352423	1.02294	3.76e-05	0.765247	0.00117565	0.7797	0.000758972	0.0690608	1	-0.207439	0.572629
Solyc03g007430.3.1	darkgrey	-0.398383	0.105347	-0.344712	0.253786	-0.456012	0.137329	-0.469591	0.0490814	-0.462438	0.0593094	-0.593999	0.0111622	-0.2581	0.414965	-0.570399	0.0404921
Solyc03g007440.4.1	greenyellow	-0.218016	0.260685	-0.234613	0.295851	-0.297365	0.194477	-0.488331	0.00487365	-0.483178	0.00603157	-0.506829	0.00329918	-0.0815857	0.878042	-0.349764	0.089035
Solyc03g007450.2.1		0	1	0	1	0	1	0	1	0	1	0	1	0	1	0	1
Solyc03g007460.3.1	purple	0.26517	0.849301	-0.445387	0.654331	-0.27801	0.921833	0.0509004	1	-0.143029	1	0.426222	0.610845	0.115347	1	0.339456	0.810972
Solyc03g007470.4.1	black	-0.0161984	1	0.857579	0.00781787	-0.36915	0.231716	-0.0584705	1	0.0713538	0.994202	-0.228627	0.413099	-0.171983	0.66848	-0.126759	0.832595
Solyc03g007480.3.1	purple	-0.103154	0.790524	0.66425	0.0141425	-0.83723	0.00514009	0.270614	0.221637	0.0522193	1	-0.0958462	0.8162	-0.308712	0.195085	0.0852566	0.942948
Solyc03g007485.1.1	purple	0.693588	0.0475702	-0.0670258	1	0.339413	0.545174	0.329897	0.442714	0.472965	0.223534	0.42858	0.265964	1.50529	0.000214008	-0.109659	1
Solyc03g007490.3.1	purple	0.237611	0.386825	0.507399	0.077172	0.332316	0.286575	0.171549	0.586923	0.169925	0.616874	0.285779	0.260248	0.275305	0.349814	0.170384	0.684034
Solyc03g007500.4.1	purple	-0.0662282	0.909869	-0.107824	0.733727	-0.217078	0.382954	-0.149644	0.505228	-0.1912	0.36835	-0.283569	0.113679	-0.155704	0.555659	-0.257114	0.240893
Solyc03g007510.4.1	brown	-0.181207	0.462638	-0.127519	0.70945	0.308619	0.237721	-0.261628	0.223688	-0.258877	0.246159	-0.18438	0.446962	0.489248	0.0184667	-0.000417255	1
Solyc03g007520.3.1	purple	0.146839	0.415505	0.0322002	1	-0.181101	0.395143	0.17868	0.28585	0.189611	0.264734	0.0558456	0.910145	0.237136	0.164263	-0.276327	0.11887
Solyc03g007530.3.1	purple	1.14079	0.00392513	-0.699058	0.156042	0.00923575	1	0.872519	0.0263536	0.630648	0.134247	0.904071	0.0202482	0.706535	0.10528	0.197571	0.868642
Solyc03g007540.3.1	grey60	-0.472813	0.192436	0.317513	0.506881	0.960237	0.0276546	-0.426522	0.251461	-0.410452	0.295081	-0.4626	0.201098	-0.312015	0.540802	0.824119	0.0348936
Solyc03g007550.4.1	purple	-2.01707	1.4e-05	0.202635	0.822723	0.178974	0.926491	-2.34231	1.85e-06	-1.83583	4.58e-05	-2.2303	2.85e-06	-0.945478	0.0317695	0.0544147	1
Solyc03g007560.2.1	purple	0.470703	0.44306	-0.833839	0.298775	-0.105473	1	0.657704	0.216394	0.749892	0.159201	0.885095	0.0725336	0.381528	0.617815	0.393339	0.653393
Solyc03g007570.2.1	purple	-0.284827	1	1.58715	0.658116	0.022569	1	-2.06388	0.477236	-2.06388	0.542124	-0.292785	1	-0.19359	1	3.79449	0.216372
Solyc03g007590.4.1	grey60	-0.552344	0.00738467	0.199977	0.49289	0.791755	0.00724398	-0.309899	0.156323	-0.304894	0.178417	-0.314957	0.144688	-0.496246	0.0250461	0.915549	0.000547245
Solyc03g007600.3.1	purple	0.0580401	0.993586	0.532905	0.0343008	0.204748	0.501643	0.121461	0.692198	0.124589	0.692591	0.128754	0.653296	0.120363	0.750823	0.321201	0.181757
Solyc03g007610.4.1	purple	-0.0770947	0.881703	-0.000744058	1	-0.134893	0.716046	0.12022	0.67769	-0.0287065	1	-0.116462	0.680507	0.0461099	1	-0.088441	0.897937
Solyc03g007620.3.1	purple	0.366821	0.0112481	0.14027	0.497263	0.101348	0.72768	0.386999	0.0073443	0.30169	0.042606	0.46991	0.00120987	-0.19324	0.280095	0.082932	0.811061
Solyc03g007640.1.1	brown	0	1	0	1	0	1	0	1	0	1	0	1	1.80066	0.702185	0	1
Solyc03g007660.4.1	brown	-0.215506	0.157529	-0.142854	0.478143	0.166776	0.428332	-0.230507	0.124038	-0.074851	0.797228	-0.136914	0.437589	0.356478	0.020207	0.146524	0.495549
Solyc03g007670.4.1	purple	-0.198867	0.324049	-0.116074	0.694514	-0.54657	0.0187572	-0.0980177	0.739237	-0.244372	0.208209	-0.312633	0.0781103	-0.179812	0.459618	-0.419681	0.0400479
Solyc03g007680.3.1	purple	0.337371	0.0302321	-0.0685746	0.885942	0.0730949	0.913473	0.193864	0.263906	0.355443	0.0241011	0.303239	0.0514743	-0.0987198	0.735132	-0.0636715	0.954981
Solyc03g007690.1.1	darkgreen	-0.498172	0.895327	-1.80369	0.378544	0.763317	0.766356	0.167716	1	-0.32213	1	0.113928	1	1.25565	0.46105	-0.0792828	1
Solyc03g007700.1.1	purple	0.162766	0.918256	0.528236	0.361458	0.831719	0.13866	0.50825	0.301347	0.523651	0.30273	0.128898	0.991354	-0.0102152	1	0.651514	0.233166
Solyc03g007710.3.1	purple	1.29118	0.0691743	0.758596	0.451329	1.1185	0.237316	1.45735	0.0342752	1.67061	0.016593	1.18925	0.0951161	-0.598346	0.558193	0.87593	0.359867
Solyc03g007720.3.1	grey60	0.93366	0.659368	1.55955	0.418967	1.76524	0.368554	1.3961	0.397896	1.21234	0.525764	1.58751	0.311213	-0.108207	1	1.47384	0.402261
Solyc03g007730.1.1	midnightblue	-2.06287	0.555441	-2.06287	0.674428	-2.06287	0.710682	-2.06287	0.509666	-2.06287	0.572393	-2.06287	0.533541	1.8135	0.693377	-5.13e-15	1
Solyc03g007740.3.1	purple	-0.0925558	0.764062	-0.267864	0.216643	-0.45937	0.0389761	0.0451077	1	-0.0777827	0.861179	-0.306132	0.080306	-0.411085	0.0260814	-0.656067	0.00217512
Solyc03g007750.3.1	purple	0.465279	0.0161189	0.355779	0.141591	-0.111106	0.828776	0.563725	0.00359394	0.462054	0.018559	0.32542	0.101657	0.431031	0.0392379	-0.25648	0.318415
Solyc03g007760.3.1	greenyellow	-0.271751	0.689495	0.287913	0.701406	-0.0869076	1	-0.66527	0.154455	-0.710067	0.134861	-0.941876	0.033134	-0.967479	0.0439567	0.767578	0.147743
Solyc03g007770.3.1	purple	-0.0918291	1	0.148224	0.914799	-0.761191	0.108313	-0.171772	0.821712	-0.185798	0.808484	0.0745746	1	0.162197	0.900738	0.203329	0.822275
Solyc03g007775.2.1	purple	0.998945	0.022477	0.573772	0.312774	0.117169	1	0.751443	0.0942566	0.576371	0.246392	0.280743	0.663709	0.574672	0.292544	0.0340926	1
Solyc03g007780.1.1	brown	-2.83386	0.318176	-2.83386	0.471381	-0.76629	1	-2.83386	0.27006	-1.01102	0.849617	-1.11225	0.778924	3.75211	0.206296	0	1
Solyc03g007790.3.1	salmon	-2.25399	0.209781	-2.80227	0.203422	-4.86586	0.0696573	0.0877257	1	-1.83879	0.343817	-0.719913	0.821618	2.65761	0.152304	-4.04226	0.0754708
Solyc03g007800.3.1	purple	-1.6755	3.63e-05	-0.696364	0.126242	-0.0170741	1	-2.47124	2.64e-07	-2.1832	1.81e-06	-2.15909	1.17e-06	-1.14613	0.00419832	-0.0232899	1
Solyc03g007810.3.1	brown	-0.317338	0.31782	0.0561555	1	0.207428	0.701528	0.200861	0.60587	0.226486	0.557906	-0.198897	0.607411	1.06921	0.000552503	0.0997679	0.992345
Solyc03g007820.3.1	black	0.151536	1	1.12221	0.0957635	0.821661	0.256097	0.0129579	1	-0.253662	0.850049	0.0680538	1	0.524677	0.502161	0.488407	0.572951
Solyc03g007830.3.1	purple	-0.188147	0.683521	-0.10599	0.96361	0.394733	0.346808	-0.168626	0.737872	0.257427	0.530488	0.00164214	1	0.613683	0.0606478	0.593697	0.0979997
Solyc03g007840.1.1	brown	-0.0521078	1	-0.416922	0.845795	0.151008	1	0.552848	0.631936	0.655842	0.554751	1.21275	0.139271	1.01927	0.266998	0.430582	0.811441
Solyc03g007850.1.1	brown	-0.342868	0.821433	-0.671791	0.555541	-0.584033	0.686405	-0.0571836	1	-0.479175	0.676326	0.477543	0.636177	0.704002	0.455892	0.215709	1
Solyc03g007860.1.1	darkgreen	-0.752314	0.00248061	0.297875	0.358536	0.070659	1	-1.00183	0.000125635	-0.79441	0.00166315	-0.95084	0.000196223	-0.639871	0.0158557	0.14189	0.806778
Solyc03g007870.3.1	purple	0.899501	0.0592465	-0.0117666	1	-0.502399	0.485982	0.433608	0.459689	0.339553	0.62679	0.454221	0.422572	-0.269084	0.782308	-0.92303	0.0997381
Solyc03g007880.3.1	purple	-0.280672	0.961764	-0.788652	0.575291	0.815792	0.537084	0.851951	0.369612	0.21951	1	0.443438	0.752817	0.904399	0.414657	1.62998	0.0965445
Solyc03g007890.3.1	purple	-1.13383	0.0134423	0.0118616	1	0.345986	0.693531	-0.382778	0.51311	-1.15876	0.0124823	-0.687125	0.148312	-0.291673	0.719712	0.426043	0.534537
Solyc03g007900.3.1	purple	-0.417861	0.115752	0.224107	0.553953	-0.467612	0.159754	-0.144512	0.732326	-0.281761	0.363425	-0.401908	0.128429	-0.0364144	1	-0.216936	0.61502
Solyc03g007910.3.1	sienna3	0	1	0	1	0	1	1.56606	0.699207	0	1	0	1	0	1	0	1
Solyc03g007920.4.1	brown	-1.20933	0.000357199	-0.123106	0.938196	-0.473652	0.280829	-1.16473	0.000524673	-1.04674	0.00171181	-1.35415	8.52e-05	1.26868	0.000519851	-0.92893	0.0154782
Solyc03g007930.4.1	brown	-1.46224	0.269028	0.0763481	1	0.210134	1	-1.33078	0.304617	-1.86972	0.161054	-0.786443	0.620776	1.88755	0.154108	-0.984529	0.618934
Solyc03g007940.4.1	brown	-0.731054	0.220351	-0.382013	0.67399	0.452392	0.631613	-0.373547	0.628978	-0.54994	0.41941	-0.61456	0.3205	0.912808	0.126822	-0.309165	0.793232
Solyc03g007950.3.1	black	-1.32468	0.0182441	0.835244	0.21861	-0.159768	1	-1.05191	0.0587758	-0.986754	0.0897871	-1.32693	0.0164622	0.494304	0.537472	-0.858546	0.206052
Solyc03g007960.3.1	brown	-0.771476	0.0965324	0.271625	0.738478	-0.632235	0.306153	-0.591744	0.226247	-0.67238	0.17005	-0.724373	0.117127	0.671966	0.186538	-0.463492	0.48651
Solyc03g007970.2.1	purple	0.0899724	1	0.581426	0.514564	1.0286	0.204033	-0.0552685	1	0.370298	0.721774	0.25823	0.867117	0.226365	0.966416	0.812748	0.300675
Solyc03g007980.1.1	grey60	-0.520643	0.00725754	-0.197748	0.462367	0.236678	0.395586	-0.376894	0.0547812	-0.397684	0.0462301	-0.422186	0.0284737	-0.616274	0.00342169	0.480093	0.0346737
Solyc03g007990.2.1	purple	0.506017	0.200424	-0.34126	0.522907	0.192763	0.863915	0.698709	0.0582822	0.496027	0.226097	0.53177	0.16892	0.474213	0.290103	-0.224559	0.773628
Solyc03g008010.3.1	purple	0.302618	0.217702	0.15173	0.688973	0.26198	0.426665	0.141658	0.685385	0.299689	0.238553	0.178235	0.551124	-0.565387	0.018688	0.225923	0.506752
Solyc03g008013.1.1	black	0.372978	1	4.46222	0.0378363	0.0794053	1	0.150858	1	-0.300804	1	1.21607	0.692494	0.0424845	1	-0.586203	1
Solyc03g008015.1.1	brown	0.101777	1	2.01949	0.338981	-0.315345	1	0.155012	1	-0.282741	1	-0.474678	1	3.58649	0.0576984	-0.20083	1
Solyc03g008017.1.1	brown	3.47239	0.23662	4.58759	0.155674	4.0983	0.243245	2.78704	0.376589	3.50472	0.246524	2.98231	0.332388	1.76941	0.497526	1.57226	0.68704
Solyc03g013020.1.1		0	1	0	1	0	1	0	1	0	1	0	1	0	1	0	1
Solyc03g013030.3.1	purple	-0.431408	0.0127447	-0.0234299	1	0.11009	0.772899	-0.143931	0.5245	-0.238555	0.217761	-0.230286	0.22152	0.0367839	1	-0.0163391	1
Solyc03g013040.1.1		0	1	0	1	0	1	0	1	0	1	0	1	0	1	0	1
Solyc03g013050.1.1		0	1	0	1	0	1	0	1	0	1	0	1	0	1	0	1
Solyc03g013060.2.1		0	1	0	1	0	1	0	1	0	1	0	1	0	1	0	1
Solyc03g013070.1.1	plum1	0	1	0	1	0	1	0	1	0	1	1.80983	0.633136	0	1	-0.0947453	1
Solyc03g013080.1.1		0	1	0	1	0	1	0	1	0	1	0	1	0	1	0	1
Solyc03g013090.1.1	plum1	0	1	0	1	0	1	0	1	0	1	1.76696	0.667711	0	1	0	1
Solyc03g013100.1.1		0	1	0	1	0	1	0	1	0	1	0	1	0	1	0	1
Solyc03g013110.2.1		0	1	0	1	0	1	0	1	0	1	0	1	0	1	0	1
Solyc03g013130.1.1	greenyellow	1.71152	0.571861	0.139861	1	2.7458	0.35875	-2.07156	0.516826	0.539004	1	-2.07156	0.542319	-1.45494	0.729271	0.380359	1
Solyc03g013140.1.1		0	1	0	1	0	1	0	1	0	1	0	1	0	1	0	1
Solyc03g013150.1.1		0	1	0	1	0	1	0	1	0	1	0	1	0	1	0	1
Solyc03g013160.4.1	purple	-2.29446	0.0159528	-0.416295	0.861994	-1.36825	0.265955	-0.623987	0.632342	-1.86388	0.0527471	-1.4849	0.116109	0.695311	0.64745	-0.638155	0.698307
Solyc03g013180.1.1	maroon	0	1	0	1	0	1	0	1	0	1	0	1	0	1	-1.91918	0.695688
Solyc03g013220.1.1	green	0	1	4.69099	0.221403	0	1	0	1	0	1	0	1	0	1	-1.35154	0.826297
Solyc03g013230.1.1		0	1	0	1	0	1	0	1	0	1	0	1	0	1	0	1
Solyc03g013240.4.1	purple	-0.14541	0.682873	0.434531	0.131573	0.180916	0.687986	-0.128169	0.747137	-0.0780753	0.968542	-0.00396553	1	0.0466252	1	0.122664	0.847939
Solyc03g013250.4.1	darkred	-0.778674	0.0428769	0.847429	0.0720856	0.458704	0.396973	-0.628106	0.109266	-0.570527	0.170165	-0.120571	0.967382	-0.53955	0.241995	0.50152	0.308087
Solyc03g013290.1.1	black	-0.505774	0.992668	1.89228	0.380626	-0.120252	1	-1.01764	0.713642	-1.74074	0.471803	-1.135	0.662693	0	1	-0.819365	1
Solyc03g013293.1.1	black	2.65211	0.451356	4.75053	0.151336	2.10999	0.709092	1.57167	0.699693	2.58838	0.483761	1.70096	0.662862	-0.213519	1	-0.0540819	1
Solyc03g013295.1.1	purple	3.41608	0.0607709	1.01839	0.868195	1.82172	0.604388	1.65503	0.512992	1.49826	0.615763	2.25578	0.29383	0.183029	1	0.295352	1
Solyc03g013297.1.1	darkolivegreen	-0.446016	1	0.866699	0.818027	1.64291	0.509424	-0.373219	1	0.337304	1	-0.233199	1	-0.239116	1	-2.16461	0.392512
Solyc03g013300.1.1	yellowgreen	0	1	0	1	0	1	0	1	3.36966	0.400558	1.79337	0.701701	0	1	0	1
Solyc03g013304.2.1	black	0.681258	0.604418	2.60361	0.0286814	-0.0275201	1	0.47094	0.786736	0.166929	1	-0.121787	1	-1.69633	0.177523	-0.324215	1
Solyc03g013305.1.1	purple	1.79915	8.49e-06	0.458677	0.333525	0.55578	0.249512	1.17582	0.00113071	1.09571	0.00252397	1.5745	3.51e-05	-0.167188	0.865439	-0.319429	0.567411
Solyc03g013310.3.1	lightsteelblue1	0	1	0	1	0	1	1.5856	0.700498	0	1	0	1	0	1	0	1
Solyc03g013320.1.1	saddlebrown	-1.03361	0.353682	0.72728	0.591732	0.17188	1	-0.504999	0.739108	-0.717041	0.592101	-0.272897	0.985722	-0.262716	1	0.211356	1
Solyc03g013330.1.1		0	1	0	1	0	1	0	1	0	1	0	1	0	1	0	1
Solyc03g013335.1.1	darkgreen	0.350135	0.991298	0.349389	1	0.593923	0.883825	0.797079	0.622273	0.948551	0.546458	0.462718	0.886617	-0.151671	1	0.380368	0.993626
Solyc03g013340.3.1	purple	-1.44869	0.0542055	0.585731	0.598136	0.0896708	1	-2.29394	0.0028344	-1.46043	0.056839	-2.46174	0.00152189	-1.48975	0.080017	0.370677	0.862482
Solyc03g013370.1.1		0	1	0	1	0	1	0	1	0	1	0	1	0	1	0	1
Solyc03g013375.1.1	green	0	1	1.39087	0.759745	0	1	0	1	0	1	0	1	-1.27507	0.748144	0	1
Solyc03g013380.1.1		0	1	0	1	0	1	0	1	0	1	0	1	0	1	0	1
Solyc03g013420.1.1	brown	-1.00869	0.0238266	-0.463316	0.448149	-0.553243	0.380728	-0.991526	0.02468	-0.57842	0.248732	-0.801462	0.0739673	0.425812	0.501013	-0.092937	1
Solyc03g013430.3.1	purple	1.82928	0.636454	0	1	0	1	1.57346	0.68971	0	1	0	1	0	1	0	1
Solyc03g013440.4.1	brown	0.814956	0.548408	0.40294	0.930001	1.76626	0.187988	1.27294	0.257053	1.68437	0.120043	1.51541	0.155304	1.76988	0.101487	1.03648	0.487888
Solyc03g013450.3.1	black	-0.829735	0.903559	0.190346	1	-1.34652	0.829248	-0.649578	0.964562	-1.60527	0.649814	-0.357505	1	1.80973	0.705662	1.89118	0.700962
Solyc03g013460.1.1		0	1	0	1	0	1	0	1	0	1	0	1	0	1	0	1
Solyc03g013470.1.1		0	1	0	1	0	1	0	1	0	1	0	1	0	1	0	1
Solyc03g013480.1.1		0	1	0	1	0	1	0	1	0	1	0	1	0	1	0	1
Solyc03g013490.1.1		0	1	0	1	0	1	0	1	0	1	0	1	0	1	0	1
Solyc03g013500.1.1		0	1	0	1	0	1	0	1	0	1	0	1	0	1	0	1
Solyc03g013510.1.1		0	1	0	1	0	1	0	1	0	1	0	1	0	1	0	1
Solyc03g013600.1.1	cyan	-1.06434	0.579691	1.34155	0.469131	0.394528	1	-2.14133	0.1697	-2.99269	0.0750034	-2.90425	0.0717043	-0.331716	1	-3.40994	0.0398371
Solyc03g013610.1.1	cyan	-1.26558	0.300176	1.41377	0.254757	0.640537	0.762904	-0.944311	0.467181	-1.72607	0.152394	-1.34037	0.258727	0.0749546	1	-1.44859	0.212724
Solyc03g013615.1.1	cyan	-1.13105	0.617844	2.64122	0.166218	1.32044	0.611152	-1.27117	0.54048	-1.53103	0.471872	-1.83745	0.339748	-0.00336288	1	-4.00109	0.0346388
Solyc03g013620.1.1	orange	-5.09473	0.0245685	1.17385	0.567055	0.620934	0.9273	-1.10004	0.577874	-0.789001	0.779138	-1.5085	0.420419	1.82435	0.675978	-1.54906	0.608602
Solyc03g013630.4.1	darkgreen	-0.00714153	1	-0.295869	0.393047	0.0257932	1	-0.120083	0.824297	-0.114961	0.86579	0.0748135	0.995965	0.273124	0.435348	0.0325883	1
Solyc03g019630.1.1	green	-0.868249	0.555131	-0.392901	0.969889	-0.615965	0.854733	-0.4415	0.856719	-0.890914	0.560294	-0.496028	0.817608	-1.72737	0.164051	0.0912115	1
Solyc03g019640.1.1	brown	-1.52216	0.0665332	-0.613304	0.622209	-0.112479	1	-0.322264	0.852899	-1.36239	0.107531	-1.54469	0.0564937	0.426153	0.769688	-0.00996241	1
Solyc03g019650.3.1	brown	-0.664018	0.00545055	-0.253315	0.43701	-0.734602	0.0201692	-0.648773	0.00648434	-0.705934	0.00363788	-0.309606	0.23596	0.626302	0.0140273	-0.205921	0.604865
Solyc03g019660.4.1	greenyellow	-1.08251	0.000360994	0.257153	0.550687	0.36919	0.369971	-1.2978	4.44e-05	-1.14796	0.000215596	-1.08838	0.000294876	-1.06388	0.0011216	0.523881	0.133378
Solyc03g019670.3.1	purple	0.559723	0.00743362	-0.27387	0.315685	0.169159	0.669919	0.380069	0.0750646	0.460883	0.0308816	0.351194	0.102182	-0.386348	0.0973433	-0.0486139	1
Solyc03g019680.3.1	purple	0.0283653	1	-0.0218848	1	0.125185	0.702155	-0.119401	0.616737	-0.169773	0.418488	-0.181969	0.345624	-0.259362	0.180319	0.0222348	1
Solyc03g019690.1.1	paleturquoise	-4.87201	0.0859773	-4.87201	0.215138	-2.84115	0.403277	-3.2946	0.163982	-0.619508	0.960963	-1.19696	0.665121	-1.44673	0.793765	-0.0287131	1
Solyc03g019700.1.1	purple	0.670128	0.0233758	-0.1441	0.850442	0.244602	0.656712	0.92199	0.00193204	0.917573	0.00228119	1.08189	0.000336088	0.243213	0.606525	0.196564	0.741301
Solyc03g019710.3.1	purple	3.03896	9.44e-05	0.307517	0.931869	1.36037	0.161086	3.13871	6.41e-05	3.01305	0.000118433	3.08757	6.57e-05	1.15987	0.133271	0.427077	0.818837
Solyc03g019720.4.1	purple	-0.436287	0.0220578	-0.213607	0.404455	0.00112651	1	-0.485469	0.0105577	-0.299654	0.14579	-0.355899	0.0644596	-0.149848	0.636231	0.229139	0.38005
Solyc03g019730.4.1	purple	-0.0620956	1	0.16868	0.650003	0.337551	0.277452	-0.0347442	1	0.10826	0.843811	0.0869898	0.908369	0.350729	0.193963	0.33063	0.258058
Solyc03g019740.1.1	purple	2.61094	0.487063	3.99324	0.28495	3.34771	0.444799	3.43528	0.284089	4.192	0.170227	3.0122	0.380759	-0.604249	1	2.6423	0.547464
Solyc03g019750.3.1	purple	0.966503	0.723301	-2.8347	0.407739	1.47582	0.59558	1.79725	0.305871	1.11517	0.65652	1.8738	0.279383	1.67262	0.376232	-1.03378	0.726318
Solyc03g019760.4.1	purple	1.23267	5.88e-06	0.522523	0.0782611	0.406361	0.193998	1.09395	2.54e-05	1.02938	6.36e-05	0.862945	0.000368348	0.326814	0.257373	-0.111029	0.901
Solyc03g019770.4.1	purple	0.253382	0.478034	0.0507032	1	0.0882437	1	0.365571	0.238164	0.202774	0.631799	0.257423	0.464273	-0.378667	0.271831	0.153723	0.831382
Solyc03g019780.4.1	purple	-1.62431	6.58e-07	0.134812	0.82203	0.0946655	1	-1.2806	1.37e-05	-1.34332	9.06e-06	-1.49134	1.43e-06	-0.351609	0.278104	0.159548	0.782752
Solyc03g019790.3.1	purple	0.404164	0.181202	0.554071	0.113657	0.186461	0.752217	0.225314	0.547226	0.191068	0.662168	-0.170719	0.692408	-0.914671	0.00302092	0.0388504	1
Solyc03g019800.4.1	purple	0.454811	0.0520804	-0.113473	0.846051	-0.272134	0.427027	0.824733	0.00050861	0.380403	0.124286	0.354739	0.14254	0.203537	0.563855	-0.338993	0.247922
Solyc03g019810.3.1	purple	-0.191604	0.438311	0.268284	0.297891	0.100902	0.882163	-0.185792	0.458291	-0.146646	0.622217	-0.132841	0.648275	-0.137677	0.699998	0.100191	0.871729
Solyc03g019820.3.1	brown	-5.46743	0.128102	-0.72083	0.958571	-0.0317902	1	-1.57401	0.550806	-1.46741	0.634294	-0.857012	0.834025	5.80312	0.000409372	1.94129	0.694017
Solyc03g019830.4.1	purple	0.157521	1	0.347137	1	0.174336	1	1.39863	0.323331	0.443496	0.964735	1.4463	0.300498	1.25927	0.427119	-1.29333	0.492784
Solyc03g019840.4.1	brown	-0.311972	0.489304	-0.394976	0.410284	-0.524564	0.274783	-0.0503364	1	-0.203573	0.744292	-0.241667	0.633017	0.625057	0.10491	-0.584913	0.178533
Solyc03g019850.3.1	purple	0.409873	0.0868393	-0.149719	0.714314	-0.354667	0.257501	0.346679	0.160589	0.365387	0.146408	0.276313	0.292911	0.381656	0.150536	-0.30846	0.313674
Solyc03g019860.3.1	black	0.0154237	1	0.661534	0.0801555	0.213795	0.72265	0.0808272	1	0.227974	0.606798	-0.0890843	0.993846	-0.437421	0.227988	-0.0898908	1
Solyc03g019870.4.1	purple	-3.0501	0.0436121	-1.11995	0.577349	-1.27946	0.551158	-4.03894	0.0105074	-3.81863	0.0203046	-2.61675	0.0688902	0.345567	1	0.836723	0.804471
Solyc03g019880.3.1	purple	-1.13143	9.94e-05	0.640834	0.0610214	-0.0421343	1	-1.18152	5.93e-05	-0.886738	0.00151161	-1.08991	0.000130294	0.260437	0.511045	-0.00977583	1
Solyc03g019890.3.1	purple	-2.25417	9.43e-06	0.610199	0.267026	-0.47001	0.47173	-2.31043	6.23e-06	-2.46365	3.76e-06	-2.63978	9.58e-07	-0.488366	0.391128	-0.145334	1
Solyc03g019900.3.1	purple	0.182888	0.466354	-0.352852	0.158265	-0.105033	0.864645	0.20413	0.393733	0.24004	0.305251	0.201269	0.397969	-0.126044	0.73727	-0.035172	1
Solyc03g019910.3.1	purple	0.130673	0.648712	0.151759	0.623678	0.0657628	1	0.210929	0.358026	0.147081	0.606878	0.110766	0.727206	0.357853	0.0976404	-0.0715818	0.9901
Solyc03g019920.1.1	salmon	-1.26042	0.524139	-2.37269	0.262336	-2.80502	0.208693	0.607707	0.864895	-0.931086	0.699682	0.462818	0.964108	1.86487	0.3245	-2.68409	0.190185
Solyc03g019930.4.1	brown	0.304145	0.110131	0.252278	0.28577	0.256781	0.308896	0.25436	0.198801	0.187414	0.415856	0.369029	0.0433981	0.44836	0.0213012	0.169295	0.560052
Solyc03g019940.4.1	darkorange	-1.07551	9.94e-05	-0.21524	0.587242	0.184012	0.719742	-1.0686	0.000108354	-1.04513	0.000158182	-0.954302	0.00033312	-0.719115	0.00971942	0.436735	0.167263
Solyc03g019950.3.1	brown	-0.0229108	1	-0.466477	0.131522	-0.0835996	1	-0.134314	0.756705	-0.269592	0.376717	-0.055437	1	0.823726	0.00223739	-0.193081	0.667362
Solyc03g019960.3.1	darkgreen	-0.352652	0.650071	-0.437279	0.603276	0.725084	0.311198	-0.423728	0.542195	0.087754	1	0.347562	0.645149	0.683103	0.276344	0.206873	0.957747
Solyc03g019980.2.1	purple	0.297302	1	-2.88424	0.539753	-2.88424	0.562113	-0.56817	1	-0.297989	1	-1.18556	0.812364	0.650752	1	-0.0165871	1
Solyc03g020010.1.1	midnightblue	-1.21959	0.443978	-2.0759	0.263673	-1.95664	0.311586	0.215043	1	-0.151523	1	0.26519	1	5.58939	0.00100587	-1.5273	0.452065
Solyc03g020020.3.1	darkgreen	0.453432	0.0963096	-0.0641107	1	0.00598524	1	0.365887	0.200899	0.226624	0.531021	0.561531	0.0324255	0.336263	0.307424	-0.069335	1
Solyc03g020030.3.1	grey60	1.93281	0.118418	1.78079	0.24349	2.88709	0.0605694	1.51471	0.248178	2.07181	0.097005	0.508727	0.87071	1.45748	0.760671	1.72725	0.232593
Solyc03g020040.3.1	purple	3.10476	0.00151682	1.76488	0.139725	3.12416	0.0170183	2.32354	0.0143722	2.96454	0.00254116	1.98998	0.0362037	-0.591062	0.8279	1.76429	0.106713
Solyc03g020050.3.1	salmon	-2.26261	0.326081	-3.36487	0.27278	-2.70026	0.375432	-0.242833	1	-0.476419	1	0.660928	0.894928	3.42656	0.170617	-3.8296	0.158156
Solyc03g020060.3.1	midnightblue	-5.58404	0.0340223	-3.47503	0.210001	-4.29715	0.159867	-1.56721	0.50131	-0.613599	0.956975	-0.453249	1	4.50351	0.0404188	-6.22609	0.0562975
Solyc03g020070.4.1	midnightblue	-4.83736	0.0489515	-4.33239	0.156042	-4.11435	0.176427	-0.987982	0.727898	-0.132856	1	-0.675987	0.890802	4.52118	0.0340053	-3.62899	0.159117
Solyc03g020080.4.1	midnightblue	-3.88589	0.117796	-3.2849	0.270553	-3.71607	0.243178	-1.33822	0.64735	-0.355921	1	-0.382469	1	4.07818	0.0955817	-4.66205	0.159261
Solyc03g020090.1.1	paleturquoise	-1.07345	0.781256	-1.07345	0.874541	-1.07329	0.907887	-1.07345	0.739108	-1.07345	0.794396	-1.07345	0.757879	0	1	0	1
Solyc03g020100.2.1		0	1	0	1	0	1	0	1	0	1	0	1	0	1	0	1
Solyc03g025100.1.1	green	-0.17668	1	0.948235	0.548991	-0.241601	1	0.0190468	1	0.0785345	1	0.20211	1	-0.278735	1	0.844889	0.663835
Solyc03g025110.1.1	darkgreen	2.60618	0.325272	0	1	2.10149	0.608216	2.82732	0.251901	1.82467	0.578992	0	1	2.04851	0.352702	-0.30226	1
Solyc03g025113.1.1	purple	1.97249	0.49074	1.08403	0.897255	0.949411	0.991332	-0.42524	1	-2.00427	0.605414	-0.220877	1	1.16339	0.860908	-1.38566	0.795452
Solyc03g025117.1.1	black	-1.7852	0.288117	0.340627	1	-0.370176	1	-0.703603	0.76691	-1.19517	0.540531	-1.55333	0.355455	0.688573	0.923365	-0.334425	1
Solyc03g025120.1.1	purple	2.60895	0.248558	1.86022	0.580457	-0.0232963	1	1.39846	0.671562	1.0256	0.859296	2.98308	0.151938	-0.714186	0.986425	0.665734	0.993253
Solyc03g025125.1.1	purple	-0.454538	0.825372	0.970381	0.445056	0.371445	0.974958	-0.0687496	1	0.327425	0.95289	0.791315	0.499543	0.496165	0.828265	0.95231	0.457529
Solyc03g025130.1.1	purple	0.922399	0.201738	1.70298	0.0426434	1.0983	0.214774	0.531327	0.549633	1.23235	0.0725024	1.18626	0.0762898	-0.348832	0.785742	0.330011	0.826157
Solyc03g025140.1.1	purple	0.572742	0.307456	0.260779	0.816922	0.313499	0.778231	0.572227	0.302798	0.437967	0.507276	0.601475	0.269946	0.339148	0.695614	0.170105	1
Solyc03g025150.4.1	purple	0.486121	0.00161181	0.209774	0.286184	0.097765	0.771351	0.61791	0.000123378	0.418262	0.00676056	0.388624	0.00996439	0.239386	0.175354	-0.0824754	0.837994
Solyc03g025160.4.1	purple	0.532503	0.143751	-0.407706	0.385212	0.161294	0.917331	0.713357	0.0392711	0.578037	0.115918	0.582136	0.099854	0.311307	0.548424	-0.0723375	1
Solyc03g025170.1.1	purple	0.261124	0.444089	-0.511204	0.136739	-0.439289	0.231788	0.23275	0.515551	0.311887	0.346551	0.467572	0.0967133	0.174557	0.733866	-0.186904	0.723349
Solyc03g025180.2.1	paleturquoise	-2.02446	0.568361	-2.02446	0.684385	-2.02446	0.716046	-2.02446	0.523015	-2.02446	0.585864	-2.02446	0.547241	0	1	0	1
Solyc03g025190.4.1	purple	2.44633	0.00558596	0.257812	1	1.53494	0.173751	2.63182	0.00317642	2.71546	0.00276893	3.18306	0.000558273	-3.98655	0.000788729	2.52025	0.0156085
Solyc03g025200.3.1	midnightblue	-1.32328	1.89e-05	-0.313206	0.397465	0.0867646	1	-0.772902	0.00503553	-0.741298	0.00795643	-0.83668	0.00238226	0.305317	0.403715	-0.0933491	1
Solyc03g025210.3.1	brown	-1.52033	0.0367296	0.351631	0.806957	-0.0422619	1	-1.35393	0.053495	-0.637232	0.471803	-1.09861	0.128024	0.459197	0.657849	0.473982	0.697509
Solyc03g025220.3.1	purple	0.205635	0.80743	0.458445	0.422716	0.256782	0.794626	0.424458	0.393773	0.546193	0.247782	-0.110735	1	1.01699	0.0204781	0.927553	0.0572716
Solyc03g025230.3.1	purple	-0.126203	0.837227	-0.183566	0.695689	-0.0851242	1	-0.442247	0.125061	-0.33395	0.302401	-0.47969	0.0892589	-0.577113	0.0561407	0.222357	0.645813
Solyc03g025240.3.1	purple	0	1	0	1	0	1	0	1	0	1	1.71825	0.660228	0	1	0	1
Solyc03g025250.4.1	darkgreen	0.605304	0.915328	1.08803	0.69026	1.70106	0.457928	-0.550392	0.963719	1.11939	0.629246	0.485637	0.985181	2.04379	0.344587	1.77078	0.385417
Solyc03g025260.1.1	brown	0.136659	1	-0.362906	0.703001	-0.393066	0.717304	0.54571	0.384165	0.340314	0.687855	0.122283	1	1.24378	0.0301079	-0.663845	0.379067
Solyc03g025270.3.1	purple	-0.919094	3.3e-05	-0.189372	0.517098	-0.693849	0.0125885	-0.862615	7.16e-05	-1.07733	5.1e-06	-1.16982	1.01e-06	-0.638096	0.00367981	-0.407416	0.0906222
Solyc03g025280.4.1	purple	0.0419969	1	-0.328538	0.0919634	-0.0338136	1	0.156335	0.409103	-0.0885716	0.755332	-0.0228198	1	-0.0801503	0.840595	-0.132026	0.616648
Solyc03g025290.3.1	purple	0.0347186	1	-0.40255	0.141316	-0.480819	0.0909795	0.468294	0.0325956	0.437825	0.0525516	0.472733	0.0296772	0.0257485	1	0.46112	0.0731259
Solyc03g025310.3.1	purple	-1.20782	1.54e-06	0.256085	0.353589	0.282939	0.330998	-1.09283	5.2e-06	-1.02286	1.49e-05	-1.15047	2e-06	-0.246652	0.367292	0.387906	0.121751
Solyc03g025320.4.1	purple	1.19214	0.00130916	0.419932	0.385862	0.360262	0.537572	0.595661	0.115171	0.59667	0.125289	0.0106633	1	-0.394528	0.422665	0.133317	0.989227
Solyc03g025330.4.1	darkgreen	0.827766	0.409743	0.998861	0.365541	0.607105	0.717121	0.739861	0.477829	0.55521	0.67217	0.334515	0.887908	-0.71114	0.552702	0.413229	0.831487
Solyc03g025340.1.1	purple	-0.59099	0.01544	0.0377001	1	-0.404067	0.211209	-0.316277	0.241344	-0.247403	0.422134	-0.173269	0.615983	-0.279889	0.381225	0.155565	0.758365
Solyc03g025350.3.1	purple	0.9864	0.366735	-2.34373	0.0941312	-1.49231	0.282606	0.791625	0.507376	0.712992	0.593888	1.19551	0.236673	0.0981128	1	-0.798976	0.671695
Solyc03g025360.3.1	purple	0.504506	0.328416	-0.557679	0.342209	-0.331827	0.70532	0.455805	0.395671	0.145665	0.976492	0.144034	0.963623	-0.0658155	1	-0.38062	0.611758
Solyc03g025370.3.1	greenyellow	-0.615772	0.0873609	0.709239	0.100555	0.449989	0.355888	-0.750684	0.0319287	-0.276316	0.578186	-0.464229	0.221493	0.0691408	1	0.499859	0.254631
Solyc03g025380.3.1	brown	-0.635549	0.540917	-0.888027	0.40936	-1.89216	0.0784861	0.206045	1	-0.289903	0.932493	0.323399	0.863703	2.98632	0.000925522	-1.2797	0.225351
Solyc03g025390.3.1	purple	-0.00548718	1	0.294879	0.683515	0.76006	0.182231	0.323601	0.58969	0.927324	0.0373227	0.724176	0.10423	0.0892041	1	0.623945	0.257976
Solyc03g025400.3.1	black	0.473789	0.279926	1.08712	0.0315249	0.109298	1	0.210729	0.75618	0.160613	0.897396	0.11519	0.991801	-0.440406	0.390546	-0.338493	0.601889
Solyc03g025410.4.1	black	-0.501072	0.0251125	0.345577	0.219499	0.0668722	1	-0.519247	0.0199248	-0.495609	0.0296248	-0.624052	0.00484063	-0.156772	0.691116	0.164633	0.689029
Solyc03g025420.3.1	purple	0.137875	0.633193	0.164171	0.595741	0.2643	0.344131	0.10614	0.76561	0.0265975	1	0.00937427	1	0.188685	0.517534	0.179938	0.575637
Solyc03g025430.1.1	brown	-2.08738	1.76e-05	-0.842973	0.110386	0.0467208	1	-1.64098	0.00023551	-1.40519	0.00130845	-1.50788	0.000506688	0.487703	0.355961	-0.548137	0.315864
Solyc03g025440.3.1	purple	0.0481238	1	-0.381099	0.0764417	-0.325941	0.142389	0.181406	0.368296	-0.00837312	1	0.190945	0.329745	0.224806	0.283528	-0.497713	0.0138362
Solyc03g025450.4.1	purple	-0.21717	0.830529	-0.612748	0.315193	-1.36547	0.0290732	0.03201	1	-0.748211	0.139858	-0.427527	0.465853	-0.347451	0.664027	-1.39159	0.013748
Solyc03g025460.3.1	purple	-0.0780972	1	-0.387051	1	-0.9545	0.724794	-0.674725	0.759986	-0.0745709	1	-0.0154913	1	-0.0746238	1	-0.527272	0.965554
Solyc03g025470.4.1	grey60	-0.937612	0.157551	0.533267	0.55903	0.90416	0.26763	-0.797059	0.242724	-0.453906	0.617867	-0.422765	0.631709	-0.495846	0.657318	0.394541	0.741576
Solyc03g025480.4.1	purple	-0.0884192	0.968356	0.130291	0.856741	0.0349185	1	-0.251252	0.468547	0.0272955	1	-0.0565332	1	0.0322946	1	0.0646349	1
Solyc03g025490.3.1	midnightblue	-3.19319	0.0533555	-2.0332	0.306083	-3.59944	0.104995	-1.39858	0.429583	-3.16601	0.0605796	-2.16292	0.175207	2.57659	0.129255	-6.15442	0.0183288
Solyc03g025500.4.1	purple	0.368573	0.379517	0.389608	0.413937	0.278121	0.683507	-0.0643708	1	0.171091	0.831023	0.042476	1	0.155693	0.906104	0.209065	0.79599
Solyc03g025510.3.1	purple	0.189906	0.432097	-0.0945464	0.850442	-0.388289	0.127301	0.000852882	1	0.0634677	0.980386	-0.0159219	1	0.39848	0.0625545	-0.275844	0.272324
Solyc03g025520.4.1	darkgreen	-1.51979	1.13e-05	0.44456	0.249546	0.048266	1	-1.24772	0.000120131	-1.32269	6.82e-05	-1.45422	1.48e-05	-0.622449	0.0610259	0.025594	1
Solyc03g025530.3.1	purple	-0.315646	0.0447955	0.140489	0.539083	0.222886	0.29385	-0.274976	0.0853578	-0.324033	0.0428997	-0.251188	0.119354	-0.209375	0.273947	0.470412	0.0107954
Solyc03g025540.3.1	purple	-0.376821	0.106191	-0.29257	0.316135	-0.0264844	1	-0.302268	0.217901	-0.311135	0.213917	-0.120319	0.756201	-0.167119	0.663671	0.140556	0.765734
Solyc03g025550.3.1	purple	0.220024	0.231487	-0.117642	0.66996	-0.059641	1	0.19632	0.303256	0.260615	0.149793	0.139004	0.523574	-0.0752511	0.895706	-0.16278	0.527492
Solyc03g025560.4.1	purple	0.17753	0.880017	-0.561866	0.32565	0.00172431	1	0.244521	0.730958	0.121773	1	0.307505	0.611569	-0.0717153	1	-0.386863	0.575653
Solyc03g025570.2.1	saddlebrown	-0.60493	0.838608	1.42869	0.366574	-0.490013	1	-0.382982	0.980689	0.313749	1	-0.190563	1	1.54214	0.285642	-0.727852	0.774609
Solyc03g025580.1.1	purple	-2.86722	0.306599	-2.86722	0.461752	-0.762491	1	0.0141173	1	0.68443	0.939631	-1.02896	0.808101	-0.168476	1	2.70896	0.454999
Solyc03g025600.3.1	black	-0.10114	1	1.30537	0.021975	0.375152	0.617617	0.402111	0.453564	0.215976	0.813687	-0.222536	0.773992	0.384788	0.554242	-0.0496484	1
Solyc03g025610.3.1	darkgreen	0.445498	0.661691	-0.334423	0.844431	0.654237	0.560068	0.501189	0.602195	0.383193	0.760743	0.595761	0.495922	0.203764	1	0.408697	0.785603
Solyc03g025630.3.1	black	-0.616783	0.0644533	0.519423	0.204491	0.342382	0.498583	-0.5714	0.0881713	-0.37431	0.33938	-0.306125	0.448588	0.248078	0.653739	0.236299	0.694017
Solyc03g025640.2.1	midnightblue	-1.44471	0.483778	-0.841104	0.820297	-1.44825	0.623308	-0.780719	0.769678	-1.08237	0.651717	0.0961778	1	3.70275	0.0305557	-2.5489	0.302367
Solyc03g025645.1.1	greenyellow	-1.74971	0.498445	0.139127	1	0.782512	0.905633	1.22139	0.549047	-0.25162	1	-0.970989	0.759903	1.40997	0.531818	-2.84116	0.158156
Solyc03g025650.2.1	brown	1.84786	0.605146	0	1	2.88224	0.479876	2.78574	0.352914	2.56085	0.439286	3.09799	0.291837	2.22913	0.392632	0	1
Solyc03g025660.1.1	purple	0	1	0	1	0	1	1.56274	0.702179	1.80037	0.675346	1.78051	0.656381	0	1	2.66006	0.526038
Solyc03g025670.3.1	brown	-0.52551	0.82921	-1.99202	0.181311	-2.02271	0.19609	-0.95762	0.517227	-1.02976	0.497267	-1.08665	0.437751	1.7945	0.180259	-1.85212	0.20671
Solyc03g025680.3.1	purple	1.67126	0.0248369	0.873907	0.394056	1.72205	0.074552	1.88936	0.0105301	2.32076	0.00226646	1.53011	0.0392475	-0.673404	0.553347	1.37492	0.12518
Solyc03g025690.4.1	brown	-0.511415	0.472949	0.866817	0.212923	1.02105	0.15386	-0.17218	0.974103	-0.463324	0.557159	0.265637	0.809277	1.53857	0.0107202	0.924762	0.170893
Solyc03g025700.2.1	darkgreen	-1.80276	0.0147505	-0.70946	0.479426	0.105625	1	-0.406604	0.712586	-0.132286	1	0.397212	0.709004	1.00359	0.213186	0.966359	0.266597
Solyc03g025710.3.1	purple	-0.887095	0.00586303	0.0698248	1	-0.264923	0.653179	-2.0322	5.04e-07	-1.85296	2.25e-06	-2.09984	2.37e-07	-0.84647	0.0143431	-0.407645	0.340266
Solyc03g025720.3.1	purple	0.735829	0.0452162	-0.829045	0.070657	-0.772806	0.102985	-0.0473336	1	-0.000501406	1	-0.166494	0.831944	-0.396346	0.419178	-0.935394	0.0297159
Solyc03g025730.3.1	purple	-0.17652	0.704278	-0.0315678	1	0.0612343	1	-0.444326	0.152653	-0.0105522	1	-0.302404	0.384463	-0.267495	0.546679	0.544047	0.120324
Solyc03g025740.4.1	darkgreen	-0.664736	0.0327909	-0.602187	0.121741	-0.761451	0.0592612	-0.483283	0.133645	-0.683672	0.0306333	-0.800618	0.00905806	-0.110262	0.979811	-0.242855	0.656549
Solyc03g025750.4.1	darkslateblue	0	1	0	1	0	1	0	1	0	1	0	1	-1.98959	0.65816	0	1
Solyc03g025760.4.1	purple	0.959026	0.0850865	0.671376	0.355058	1.29463	0.0640533	1.19737	0.0259926	1.27026	0.0203345	1.2311	0.0213331	0.386321	0.67964	0.507547	0.532176
Solyc03g025770.4.1	purple	0.729493	0.74174	-1.06697	0.693162	-0.917175	0.799471	0.752905	0.711863	1.21439	0.456625	1.49496	0.288061	-1.01503	0.689549	-1.05107	0.708993
Solyc03g025780.3.1	plum1	0	1	0	1	0	1	0	1	0	1	1.76696	0.667711	0	1	0	1
Solyc03g025790.4.1	darkred	-0.615853	0.56803	-0.213834	1	0.345271	0.930733	-0.91059	0.314902	-0.485279	0.709131	-0.254787	0.959021	-0.150171	1	0.32545	0.955352
Solyc03g025800.3.1	black	-0.635932	0.227422	1.30178	0.0358492	0.353553	0.705235	-0.659201	0.20562	-0.601632	0.277922	-0.721122	0.153419	-0.341693	0.68593	0.0216537	1
Solyc03g025810.4.1	brown	0.0458003	1	0.192457	1	-3.37828	0.602589	-1.07611	0.881815	-0.803879	1	1.24708	0.715764	6.17936	0.00293424	3.56591	0.493594
Solyc03g025820.3.1	purple	-1.7188	0.0946586	1.02839	0.37867	1.23316	0.299165	-1.62239	0.10169	-1.27728	0.237285	-0.838038	0.471357	-1.48831	0.156371	1.06076	0.33563
Solyc03g025830.4.1	darkred	-0.222909	0.872367	0.88438	0.183275	0.141767	1	0.0422618	1	0.0126486	1	0.0639228	1	0.172132	1	0.849782	0.192376
Solyc03g025840.3.1	purple	-0.157027	0.456881	0.225887	0.298236	0.374298	0.0854395	0.00785605	1	0.198606	0.320155	0.141404	0.518685	-0.0617159	0.971382	0.09653	0.81037
Solyc03g025850.3.1	purple	0.678699	0.012881	0.680175	0.04875	-0.101943	0.990658	0.549153	0.0459354	0.595232	0.0327068	0.512415	0.0627472	0.0243766	1	-0.104036	0.976831
Solyc03g025860.3.1	purple	0.0632484	1	0.147491	0.992179	0.517153	0.43921	-0.0494403	1	0.109503	1	-0.131228	0.999194	-0.120496	1	0.274015	0.785603
Solyc03g025870.3.1	darkgreen	-0.41227	1	-0.0908617	1	-0.880732	0.869619	-1.54286	0.459897	-1.60408	0.483234	-1.10189	0.642087	-1.86986	0.41363	-1.17728	0.732207
Solyc03g025880.3.1	purple	0.0464469	1	-0.14688	0.568246	0.241499	0.297461	0.0630158	0.916213	0.139427	0.55809	0.229707	0.210069	0.289885	0.130404	0.1444	0.614867
Solyc03g025890.2.1	purple	0.370169	0.273052	-0.077248	1	0.395957	0.34777	0.473583	0.132401	0.371451	0.288366	0.690108	0.0203579	0.452085	0.198158	0.38253	0.337158
Solyc03g025900.3.1	purple	0.0793614	1	0.715287	0.108921	0.544967	0.255343	-0.0463579	1	0.0290038	1	0.222519	0.678421	0.777964	0.044842	0.463846	0.326943
Solyc03g025910.3.1	black	-0.608938	0.0242767	0.336507	0.338924	0.119862	0.93288	-0.715728	0.00784973	-0.420379	0.150206	-0.500267	0.0666454	-0.254689	0.520215	0.262385	0.528508
Solyc03g025920.4.1	purple	0.401539	0.0762895	-0.153559	0.680707	-0.117669	0.86295	0.281	0.253086	0.266826	0.305441	0.189818	0.505666	0.0399176	1	-0.0975285	0.928941
Solyc03g025930.4.1	purple	0.199797	0.657194	0.422784	0.279365	-0.522628	0.198258	0.205976	0.649105	0.078106	1	-0.196621	0.66106	0.348729	0.382341	-0.644878	0.076182
Solyc03g025940.3.1	purple	0.459795	0.187018	0.824717	0.0454678	-0.263877	0.670237	0.422419	0.235785	0.37498	0.332263	0.190685	0.707189	0.152452	0.877004	-0.697363	0.0728223
Solyc03g025950.4.1	purple	0.0194788	1	-0.380567	0.186531	-0.454199	0.125783	0.278971	0.28168	0.182889	0.576251	0.0688718	0.987323	0.560202	0.0227935	-0.217767	0.544841
Solyc03g025960.1.1	purple	0.348671	0.826879	0.045087	1	-0.0744467	1	0.857721	0.296405	0.36138	0.829675	0.491476	0.645779	0.63591	0.574798	-0.910691	0.427209
Solyc03g025970.3.1	brown	0.846679	0.00239198	0.0606392	1	0.41964	0.260869	1.02082	0.00035712	1.07531	0.000230125	1.26065	2.38e-05	0.760275	0.00932582	0.263886	0.540741
Solyc03g025980.3.1	purple	0.167175	0.681897	0.53248	0.108613	0.124086	0.916421	0.302118	0.325195	0.222492	0.547739	0.177855	0.64628	-0.0226258	1	0.0703197	1
Solyc03g025990.1.1	purple	-0.166262	0.635306	-0.169173	0.67421	0.363909	0.260266	-0.391782	0.119943	-0.184317	0.600166	-0.166431	0.632668	0.212226	0.56638	0.868772	0.00343572
Solyc03g026000.4.1	purple	1.11429	0.412689	1.78019	0.208426	2.0073	0.166514	2.58428	0.0190875	2.94812	0.00880109	3.35414	0.00265881	0.841795	0.656147	1.99921	0.111187
Solyc03g026010.3.1	purple	-0.0763198	1	-0.0269355	1	0.218011	0.788686	0.428116	0.279566	0.390803	0.361269	0.421455	0.287168	0.162631	0.885482	0.224962	0.752877
Solyc03g026015.1.1	purple	1.82075	0.334065	0.653066	0.960657	0.031213	1	1.34817	0.530384	1.14462	0.665947	1.2799	0.572196	-1.35912	0.628088	-0.268968	1
Solyc03g026020.3.1	purple	0.657886	0.00102079	0.42364	0.0856007	-0.211311	0.48937	0.607104	0.00220136	0.56901	0.00439541	0.656813	0.000915691	0.109268	0.801978	-0.250305	0.346512
Solyc03g026030.1.1	darkred	-1.75599	0.185832	-1.79648	0.288616	-1.99622	0.254497	-1.54539	0.231271	-2.01645	0.136124	-1.58759	0.22905	-0.409609	0.967186	-0.642639	0.81037
Solyc03g026040.4.1	purple	3.34891	0.000867105	1.91703	0.111505	2.83641	0.0259188	3.25994	0.00110759	3.68383	0.000401831	3.5794	0.000406792	-0.0106693	1	2.37415	0.0316811
Solyc03g026050.3.1	brown	0.994454	0.106435	0.437799	0.668807	0.734129	0.39883	1.22731	0.0360913	1.81973	0.00220069	0.914236	0.138794	3.21757	7.93e-06	0.761292	0.398051
Solyc03g026060.3.1	purple	0.496696	0.223264	-0.454672	0.361133	-0.317447	0.639153	0.659372	0.0832189	0.450368	0.302193	0.506527	0.207758	0.274576	0.667046	-0.346045	0.559029
Solyc03g026070.4.1	purple	1.42677	9.18e-05	0.370159	0.433511	0.730761	0.100542	1.61142	1.98e-05	1.58846	2.8e-05	1.47181	5.18e-05	0.24698	0.683032	1.02471	0.0117571
Solyc03g026080.3.1	purple	1.37258	3.44e-06	0.189363	0.649451	-0.291225	0.45392	1.53907	6.56e-07	1.49419	1.3e-06	1.52322	5.58e-07	0.529826	0.0521066	-0.194825	0.679411
Solyc03g026090.4.1	purple	0	1	0	1	2.01302	0.700151	1.54953	0.679776	1.81317	0.644744	2.56269	0.434694	2.54802	0.495684	0	1
Solyc03g026100.1.1	purple	0.503509	0.321869	-0.610033	0.29013	-0.383439	0.628274	0.20511	0.825509	-0.0940142	1	-0.0648094	1	-0.32629	0.665851	-0.537183	0.370438
Solyc03g026110.4.1	purple	0.876936	9.26e-07	-0.0169087	1	-0.0567396	0.986108	0.483689	0.00131349	0.47124	0.0018761	0.169866	0.31729	-0.574278	0.000571564	-0.000216358	1
Solyc03g026115.1.1		0	1	0	1	0	1	0	1	0	1	0	1	0	1	0	1
Solyc03g026120.3.1	grey60	-0.373227	0.60011	0.355103	0.670235	0.878229	0.187988	-0.715175	0.194194	-0.727327	0.198931	-0.673377	0.226435	-1.30753	0.0207707	1.18753	0.0456341
Solyc03g026130.3.1	purple	0.600005	0.00130268	0.0649343	0.96473	-0.0345916	1	0.387112	0.0362203	0.480814	0.00981767	0.613123	0.000929903	0.229583	0.327303	0.148964	0.649187
Solyc03g026140.4.1	purple	0.220027	0.411888	0.299826	0.293587	-0.0734234	1	0.605651	0.00569245	0.499323	0.0255225	0.690105	0.0016569	0.263611	0.361625	0.475109	0.0712209
Solyc03g026150.3.1	purple	0.535359	0.00426307	0.248437	0.305588	0.24065	0.363286	0.451235	0.0154581	0.590861	0.00196835	0.527641	0.00442371	0.0358839	1	0.0765033	0.955352
Solyc03g026160.4.1	purple	0.273384	0.894087	-0.614289	0.581544	-1.00735	0.327024	0.456801	0.654295	0.343471	0.816832	0.283853	0.87172	1.60592	0.0350392	-1.03254	0.268289
Solyc03g026170.4.1	purple	-0.440661	0.106074	0.166416	0.718587	0.320663	0.392995	0.249356	0.441351	0.520731	0.0534088	0.546508	0.0356067	0.0442173	1	0.417402	0.196424
Solyc03g026180.1.1	purple	0.172202	0.521514	-0.0593268	1	-0.0796239	0.981082	0.23812	0.307379	0.265305	0.256095	0.248085	0.278693	-0.0229191	1	-0.203864	0.51331
Solyc03g026190.3.1	purple	0.65597	0.324165	-0.5902	0.46531	-0.0953109	1	0.603341	0.378879	0.448099	0.588418	0.502635	0.4935	-0.072227	1	-0.158263	1
Solyc03g026200.4.1	darkgreen	-0.963831	0.00104981	0.46391	0.196741	0.0692732	1	-1.14253	0.000169504	-0.912063	0.00197704	-1.27334	3.97e-05	-0.365479	0.314318	0.0824495	1
Solyc03g026210.4.1	darkred	-0.533606	0.209594	1.07576	0.033427	0.994588	0.048925	-0.283317	0.607646	-0.130001	0.97024	-0.283997	0.601185	-0.752611	0.0811719	0.85101	0.0636767
Solyc03g026220.3.1	purple	0.880764	0.000101123	0.591263	0.0319034	0.0996713	0.915171	0.571887	0.00723485	0.591004	0.00626482	0.47019	0.0264706	-0.640136	0.00528241	0.126865	0.792278
Solyc03g026230.1.1	purple	-1.04975	0.118029	0.0923854	1	-0.274042	0.942646	-0.778347	0.272811	-0.678903	0.385528	-0.502334	0.547935	0.0892484	1	1.05237	0.158417
Solyc03g026240.4.1	purple	-0.164269	0.544472	0.0140305	1	-0.180108	0.607846	-0.389111	0.0576782	-0.415612	0.0461204	-0.447458	0.0260461	-0.464546	0.033754	-0.209695	0.48651
Solyc03g026250.3.1	lightsteelblue1	0	1	0	1	2.91271	0.603509	3.18344	0.397792	0	1	1.77401	0.712077	0	1	2.69233	0.592249
Solyc03g026260.3.1	purple	-0.340597	0.129893	0.252769	0.37383	0.283214	0.344131	-0.391372	0.0734968	-0.312302	0.186355	-0.0592173	1	-0.480849	0.0381548	0.613349	0.0150899
Solyc03g026270.3.1	darkgrey	-0.00278821	1	0.339932	0.97219	-0.16062	1	-0.617554	0.693601	0.31013	0.987092	-0.034681	1	-2.50771	0.0215225	1.06422	0.457682
Solyc03g026280.3.1	darkgrey	-0.448236	0.862652	0.141369	1	-0.238376	1	-2.63373	0.020138	-0.886115	0.543235	-0.901239	0.504533	-1.03216	0.476565	-0.266728	1
Solyc03g026290.3.1	purple	1.032	0.000495534	-0.575904	0.114416	0.430242	0.26763	0.947427	0.0011813	1.14917	0.000169883	1.15439	0.000119816	0.49614	0.124196	0.346002	0.379029
Solyc03g026300.4.1	purple	0.290632	0.110785	-0.274319	0.215756	0.142756	0.663453	0.12652	0.612108	0.212815	0.29981	0.210916	0.283634	0.0382315	1	0.0335826	1
Solyc03g026310.4.1	darkgreen	-0.120482	0.980534	-0.269967	0.675895	-0.00576733	1	-0.236187	0.700867	-0.260966	0.66867	-0.209283	0.755775	-0.107085	1	0.140522	0.993357
Solyc03g026320.4.1	greenyellow	1.08111	0.425427	1.08985	0.506306	-0.638919	0.895766	0.318337	1	0.348763	1	0.503363	0.84802	0.449845	0.904825	-0.55472	0.857003
Solyc03g026330.4.1	grey60	-0.522548	0.040969	-0.049559	1	0.514712	0.114581	-0.944932	0.000336374	-0.562736	0.0296755	-0.470622	0.0663467	-0.685328	0.0119372	0.429379	0.163605
Solyc03g026340.4.1	purple	0.539048	0.00560731	0.047765	1	-0.486608	0.0537489	0.726145	0.000318395	0.665908	0.000899301	0.61975	0.00146606	0.204032	0.447219	-0.193711	0.513587
Solyc03g026350.3.1	purple	0.0359869	1	-0.648453	0.0454678	-0.120755	0.90707	0.115337	0.835234	0.122874	0.831023	0.0676833	1	0.0507257	1	-0.0290989	1
Solyc03g026360.1.1	purple	2.2969	0.0555417	-0.572459	0.937158	0.739034	0.822887	1.62729	0.209365	2.27747	0.0632248	1.75036	0.167756	0.944245	0.76663	0.357397	1
Solyc03g026370.1.1	brown	-0.361607	0.971121	-1.81456	0.263293	-2.5697	0.135598	0.454443	0.876971	-0.329907	1	0.374097	0.949704	2.51733	0.0381024	-2.17551	0.181107
Solyc03g026373.1.1		0	1	0	1	0	1	0	1	0	1	0	1	0	1	0	1
Solyc03g026375.1.1		0	1	0	1	0	1	0	1	0	1	0	1	0	1	0	1
Solyc03g026400.3.1	purple	0	1	2.20321	0.602244	0	1	0	1	0	1	0	1	0	1	-2.72519	0.46856
Solyc03g026410.3.1	purple	0	1	0	1	0	1	2.30237	0.485268	1.81029	0.638432	0	1	1.81399	0.674747	0	1
Solyc03g026411.1.1	darkolivegreen	0	1	0	1	0.937155	0.941699	0	1	0	1	0	1	0	1	0	1
Solyc03g026412.1.1	sienna3	0	1	0	1	0	1	1.56606	0.699207	0	1	0	1	0	1	0	1
Solyc03g026414.1.1		0	1	0	1	0	1	0	1	0	1	0	1	0	1	0	1
Solyc03g026416.1.1	purple	2.8279	0.350277	2.40394	0.539772	0.221309	1	3.44535	0.209255	3.37093	0.248185	0	1	0.25835	1	0	1
Solyc03g026418.1.1	maroon	0	1	2.40234	0.606548	0	1	0	1	0	1	0	1	-0.0471639	1	-3.91971	0.260236
Solyc03g031410.1.1	purple	0	1	2.28994	0.607291	0	1	5.13e-15	1	0	1	1.75791	0.64216	-0.991866	0.912362	-0.09502	1
Solyc03g031420.1.1	purple	1.07699	0.0161338	0.818959	0.145439	1.27278	0.0299935	0.662054	0.164351	1.13289	0.0123617	1.29429	0.00363279	-1.25595	0.00771414	0.960255	0.0670477
Solyc03g031430.1.1	purple	-0.00408072	1	-0.0435525	1	-0.127251	0.953143	0.135113	0.838958	0.188323	0.6996	0.214788	0.610716	-0.0845256	1	0.181856	0.785603
Solyc03g031440.4.1	black	-0.0443823	1	0.687903	0.181557	0.203325	0.891467	0.0641796	1	0.0110891	1	0.0476985	1	-0.0847767	1	-0.272515	0.745761
Solyc03g031450.3.1	purple	-2.0525	0.566261	0.199433	1	1.27562	0.843538	-2.0525	0.517292	-0.245275	1	-2.0525	0.543184	1.45937	0.719899	-0.515957	1
Solyc03g031460.1.1	darkgreen	-0.918409	0.0235393	-0.818675	0.107514	-0.130883	1	-0.541608	0.216848	-0.403644	0.426853	-0.186573	0.823183	0.207196	0.835626	0.402979	0.50003
Solyc03g031470.3.1	purple	-0.241203	1	-0.624213	0.893298	0.24646	1	0.421595	0.950846	0.402684	0.98774	0.678123	0.754379	-0.349945	1	-1.17105	0.664223
Solyc03g031480.3.1		0	1	0	1	0	1	0	1	0	1	0	1	0	1	0	1
Solyc03g031483.1.1		0	1	0	1	0	1	0	1	0	1	0	1	0	1	0	1
Solyc03g031487.1.1		0	1	0	1	0	1	0	1	0	1	0	1	0	1	0	1
Solyc03g031500.1.1		0	1	0	1	0	1	0	1	0	1	0	1	0	1	0	1
Solyc03g031510.4.1		0	1	0	1	0	1	0	1	0	1	0	1	0	1	0	1
Solyc03g031520.4.1	darkgrey	0	1	0	1	0	1	0	1	0	1	0	1	-1.9546	0.6422	1.89596	0.688223
Solyc03g031530.4.1	purple	-1.54016	0.000143964	-0.0943305	1	-0.108084	1	-1.45611	0.000256112	-1.45293	0.000308967	-1.35981	0.000466559	-0.0441757	1	-0.216934	0.801661
Solyc03g031540.2.1		0	1	0	1	0	1	0	1	0	1	0	1	0	1	0	1
Solyc03g031550.1.1		0	1	0	1	0	1	0	1	0	1	0	1	0	1	0	1
Solyc03g031555.1.1		0	1	0	1	0	1	0	1	0	1	0	1	0	1	0	1
Solyc03g031560.4.1	darkgreen	-0.382014	0.543164	0.0120277	1	0.504314	0.473936	-0.18718	0.883661	0.178339	0.922071	0.404754	0.488071	0.96316	0.0528388	1.32919	0.0139208
Solyc03g031570.4.1	purple	-0.259402	1	1.34972	0.374865	1.78477	0.22962	-1.09669	0.496716	-0.606256	0.829007	-0.597518	0.809277	-0.853171	0.69701	1.52407	0.29336
Solyc03g031580.3.1		0	1	0	1	0	1	0	1	0	1	0	1	0	1	0	1
Solyc03g031590.4.1		0	1	0	1	0	1	0	1	0	1	0	1	0	1	0	1
Solyc03g031600.3.1	purple	-0.029153	1	-0.0229872	1	0.291269	0.563226	0.193965	0.683392	0.4317	0.204929	0.517874	0.0993603	0.176011	0.7884	0.23783	0.66844
Solyc03g031610.1.1		0	1	0	1	0	1	0	1	0	1	0	1	0	1	0	1
Solyc03g031620.3.1	purple	-1.43861	0.0174847	-1.57836	0.0422075	-0.360504	0.793813	-2.59334	0.000117181	-2.27335	0.000494364	-2.39829	0.000223556	-0.174615	1	0.327975	0.824293
Solyc03g031630.3.1	midnightblue	0	1	0	1	2.03203	0.702677	0	1	0	1	0	1	1.81976	0.683855	0	1
Solyc03g031640.2.1		0	1	0	1	0	1	0	1	0	1	0	1	0	1	0	1
Solyc03g031650.4.1	black	-0.0645608	1	0.5895	0.19038	-0.121369	1	-0.326982	0.472771	-0.226681	0.69801	-0.394559	0.344164	0.29847	0.603539	-0.414698	0.41742
Solyc03g031660.1.1	darkslateblue	0	1	0	1	0	1	0	1	0	1	0	1	-1.98959	0.65816	0	1
Solyc03g031670.3.1	purple	0.138164	0.641037	-0.221553	0.423119	-0.394024	0.135198	0.478986	0.0177719	0.183233	0.498597	0.179327	0.487868	0.110813	0.8122	-0.406601	0.0914033
Solyc03g031680.3.1	purple	0.672183	0.00624856	0.347911	0.272329	0.358771	0.283878	0.257284	0.381093	0.201691	0.560922	0.283256	0.313029	-0.167172	0.706437	0.0893618	0.992345
Solyc03g031690.3.1	purple	0.140121	0.478503	-0.0992759	0.718435	-0.0492075	1	0.136161	0.496103	0.286633	0.0774461	0.314664	0.0427137	0.487922	0.00363836	0.0907631	0.802791
Solyc03g031700.4.1	purple	-0.190032	0.390544	-0.166461	0.537625	0.251503	0.324062	-0.29887	0.120042	-0.224176	0.299522	-0.231481	0.256768	-0.396365	0.0471716	0.21511	0.399446
Solyc03g031710.3.1	purple	0	1	2.21991	0.614316	0	1	0	1	0	1	0	1	0	1	1.88742	0.686113
Solyc03g031720.3.1	purple	-0.0337728	1	-0.218363	0.351488	-0.306554	0.19068	0.00519788	1	-0.167069	0.473904	-0.242909	0.207033	-0.427734	0.0250961	-0.1688	0.544239
Solyc03g031730.3.1	purple	-0.0372115	1	-0.0841005	1	0.231237	0.973997	-0.546892	0.45745	-0.0901753	1	-0.773924	0.230463	-1.71172	0.00800437	0.118232	1
Solyc03g031740.3.1	purple	-0.448499	1	1.71668	0.399702	0.686111	0.944918	-0.565992	0.943005	-0.978556	0.766257	-2.31777	0.306719	-1.88797	0.542096	-2.0527	0.305326
Solyc03g031750.2.1	purple	0.397577	0.0758797	0.250503	0.39287	-0.265464	0.403627	0.45815	0.0367341	0.379332	0.101134	0.469544	0.0308621	-0.4489	0.0590143	-0.1259	0.81037
Solyc03g031760.4.1	black	0.593912	0.0422104	1.03036	0.00974298	0.328662	0.448302	0.660377	0.022496	0.358061	0.288983	-0.0476589	1	-0.287935	0.492766	-0.246655	0.616375
Solyc03g031770.3.1		0	1	0	1	0	1	0	1	0	1	0	1	0	1	0	1
Solyc03g031780.4.1	purple	-0.533023	0.352723	-0.280807	0.773882	0.0501969	1	-0.340241	0.625903	-0.149285	0.993726	-1.08315	0.0283823	0.0452366	1	-0.0780745	1
Solyc03g031790.1.1	purple	-0.611109	0.00375217	-0.437865	0.0942359	-0.413903	0.126984	-0.315791	0.156042	-0.51197	0.016088	-0.640209	0.00224117	-0.347044	0.147953	-0.311678	0.239699
Solyc03g031800.3.1	purple	0.579636	0.0381813	0.970369	0.0105822	0.100276	1	0.82917	0.00296555	0.865524	0.00225582	0.563977	0.0422434	-1.08404	0.000665788	0.472019	0.162078
Solyc03g031810.3.1	salmon4	0	1	0	1	0	1	0	1	0	1	0	1	-1.99448	0.658432	0	1
Solyc03g031820.4.1	purple	0.276165	0.225992	0.103849	0.836429	0.205737	0.540613	0.256777	0.269733	0.315326	0.164393	0.498064	0.0151362	0.26328	0.312335	0.279158	0.300343
Solyc03g031830.1.1	purple	-1.42035	0.0354004	0.295023	0.873163	-0.334832	0.875798	-0.931146	0.188585	-0.307368	0.842934	-0.526876	0.541204	0.269362	0.935001	0.490997	0.682026
Solyc03g031840.3.1	brown	0.0048685	1	0.0531116	1	0.220043	0.52357	0.00698931	1	0.15522	0.63472	0.123646	0.723733	0.835798	0.000554127	0.343502	0.203479
Solyc03g031850.1.1	purple	0.233923	0.511377	-0.288654	0.448149	-0.213757	0.690914	0.0398259	1	0.0603785	1	-0.0330747	1	0.150696	0.807122	-0.286013	0.481369
Solyc03g031860.3.1	darkorange	0.335982	0.363725	-0.0187042	1	0.76096	0.0602102	0.154076	0.802655	0.188347	0.724435	0.677852	0.0296192	-1.13205	0.00121663	1.18898	0.00229662
Solyc03g031870.3.1	midnightblue	-2.40826	0.102348	-1.94146	0.281779	-1.49182	0.471385	-3.13112	0.0339422	-2.76187	0.067616	-1.4291	0.366824	2.07862	0.197552	-3.02907	0.0810421
Solyc03g031880.3.1	darkgreen	-0.316711	0.87386	-0.0577432	1	0.189368	1	-0.641533	0.514955	-0.493656	0.68419	0.208575	1	0.767308	0.445363	0.695799	0.544662
Solyc03g031890.3.1	brown	-2.58946	0.0008963	-0.593937	0.585546	-2.05258	0.0349691	-1.15984	0.118363	-1.18147	0.12283	-1.1078	0.137507	-0.856815	0.384149	-1.7451	0.0411793
Solyc03g031895.1.1		0	1	0	1	0	1	0	1	0	1	0	1	0	1	0	1
Solyc03g031900.2.1	purple	0	1	2.25216	0.600926	2.87396	0.502177	0	1	0	1	1.69847	0.641115	1.8143	0.680462	-2.72642	0.468635
Solyc03g031910.3.1	purple	0.981535	0.0154208	-0.292425	0.666858	0.614185	0.259894	1.20285	0.00314108	1.1109	0.00683176	1.29882	0.00142318	-0.178583	0.904163	0.859952	0.0703041
Solyc03g031920.3.1	purple	-0.044972	1	-0.954007	0.106429	-1.05762	0.0856127	0.167044	0.932127	-0.275864	0.737456	-0.22639	0.809277	-0.291809	0.746235	-1.11465	0.045832
Solyc03g031930.1.1		0	1	0	1	0	1	0	1	0	1	0	1	0	1	0	1
Solyc03g031940.4.1	purple	0.54233	0.359332	0.384327	0.631672	0.424377	0.641985	0.0782734	1	0.378735	0.606573	-0.247977	0.800428	0.565831	0.40602	-0.154886	1
Solyc03g031950.3.1	purple	-0.0412102	1	-0.344355	0.133716	-0.233973	0.371642	0.0574457	0.974438	0.015757	1	0.00956985	1	0.436963	0.0273565	-0.212047	0.411596
Solyc03g031955.1.1	purple	1.2513	0.128239	1.01476	0.332143	0.78504	0.548098	0.655515	0.524918	0.557464	0.651364	1.1385	0.172022	0.254594	0.991491	0.433577	0.818537
Solyc03g031960.2.1		0	1	0	1	0	1	0	1	0	1	0	1	0	1	0	1
Solyc03g031970.4.1	greenyellow	-0.0125084	1	0.560874	0.0808138	0.30423	0.417123	-0.31131	0.285215	-0.317919	0.288983	-0.457521	0.0811405	-0.727337	0.0083937	-0.440499	0.159461
Solyc03g031980.4.1	greenyellow	-0.0114984	1	-0.350353	0.491982	-0.575371	0.231055	0.177106	0.79843	-0.277683	0.591421	-0.212641	0.702053	0.0807609	1	-1.14054	0.00846816
Solyc03g031990.4.1	purple	-0.134591	0.942656	-0.311607	0.60258	-0.436942	0.448374	-0.452821	0.304743	-0.250324	0.682931	0.2629	0.637136	-0.517867	0.276977	0.277441	0.695946
Solyc03g032000.4.1	purple	-0.645182	0.000774391	-0.143658	0.630566	-0.269562	0.292272	-0.474955	0.0110369	-0.563569	0.00315741	-0.456863	0.0138409	-0.412099	0.0424084	0.167799	0.583075
Solyc03g032020.4.1	purple	-0.20725	0.779837	0.0958485	1	-0.465396	0.425429	0.882249	0.0267351	0.99755	0.0133955	1.0588	0.00731091	0.187462	0.877923	0.800581	0.0891307
Solyc03g032030.4.1	greenyellow	0.108453	1	-0.852668	0.106246	-0.410045	0.540623	0.388498	0.441215	0.0878585	1	-0.0118623	1	-0.0233552	1	-0.152224	0.98307
Solyc03g032040.3.1	purple	-0.0832563	1	0.297426	0.625689	0.428437	0.460042	0.605582	0.133814	0.854666	0.0298533	0.769821	0.0462217	-0.432433	0.396718	1.17528	0.0104417
Solyc03g032050.4.1	purple	0.104739	0.681344	-0.16445	0.484694	-0.238347	0.29605	0.0042987	1	-0.114166	0.657379	-0.231942	0.195853	-0.525944	0.00352773	-0.276515	0.177787
Solyc03g032060.1.1	purple	0.406103	0.181276	0.0724557	1	-0.0967945	1	0.66388	0.0182507	0.742565	0.00929241	0.509425	0.0759431	-0.474919	0.13881	-0.486797	0.17202
Solyc03g032065.1.1	purple	-0.796657	0.702959	-0.22117	1	-2.17274	0.296637	-0.328896	1	-0.511805	0.913674	-0.89646	0.638684	-2.09686	0.302809	-1.49091	0.510308
Solyc03g032070.3.1	purple	-0.187877	0.387109	-0.369964	0.102741	-0.317704	0.182917	-0.184271	0.399271	-0.321418	0.0920321	-0.480921	0.0072947	-0.244296	0.271125	-0.213321	0.394239
Solyc03g032075.1.1	purple	1.53987	0.455236	1.16165	0.706121	0.140725	1	0.192863	1	1.15222	0.655938	1.20383	0.613022	0.931907	0.75635	-0.0981154	1
Solyc03g032080.4.1	purple	1.73554	0.0340219	1.87809	0.0717353	1.64496	0.124802	1.29416	0.131198	1.22238	0.182337	1.59876	0.0505545	2.25683	0.0104479	-0.0625476	1
Solyc03g032090.1.1	purple	0.214845	0.929954	-0.3722	0.73139	0.667437	0.456954	0.887707	0.162978	1.08968	0.0832328	1.12508	0.0637436	1.65639	0.0110766	1.19307	0.0942419
Solyc03g032100.2.1	purple	0.510621	0.0762854	-0.157444	0.790369	0.0413878	1	0.418577	0.160589	0.45695	0.129662	0.464238	0.108411	0.139727	0.854614	-0.0810421	1
Solyc03g032110.3.1	purple	-0.253861	1	-0.591538	1	1.4032	0.695466	-0.566539	1	1.27946	0.638855	0.0780189	1	-2.65954	0.25761	0.866098	0.911295
Solyc03g032120.3.1	purple	-0.250921	0.49074	0.457426	0.19781	0.281357	0.53649	-0.231076	0.534931	-0.162613	0.749411	-0.252847	0.481653	0.367037	0.299811	0.11451	0.957758
Solyc03g032130.4.1	purple	0.451039	0.00507749	-0.0587294	0.951596	0.0679302	0.952601	0.356455	0.0268255	0.450283	0.00575291	0.142808	0.485704	-0.448359	0.00934194	-0.177569	0.441518
Solyc03g032140.4.1	black	0.329959	0.547367	0.964236	0.061882	0.124003	1	0.403982	0.418252	0.528482	0.259033	0.386753	0.442997	0.265066	0.726557	-0.0973477	1
Solyc03g032150.3.1	purple	0.571198	0.0131696	-0.0237485	1	-0.255727	0.46682	0.717142	0.00202691	0.582303	0.0124119	0.7836	0.000749818	-0.155195	0.705662	-0.161152	0.708993
Solyc03g032160.3.1	purple	-0.0588989	1	-0.531592	0.0597618	-0.110211	0.892494	0.0828844	0.917673	0.0316575	1	0.11327	0.785723	0.0320617	1	0.0223863	1
Solyc03g032170.2.1	purple	0.81921	0.424103	-1.42464	0.286144	0.262022	1	0.560452	0.654666	0.885478	0.392513	1.67881	0.0392655	1.07471	0.288792	-0.206309	1
Solyc03g032180.3.1	brown	0.206267	0.786302	0.571175	0.266971	0.479233	0.411065	0.428605	0.363008	0.477137	0.311762	0.741117	0.0664281	1.04108	0.0142003	0.413957	0.48542
Solyc03g032190.3.1	grey60	-1.24599	0.0171626	0.310828	0.73757	0.856885	0.19753	-1.09315	0.0345276	-0.672752	0.248699	-1.22418	0.0176661	-0.799512	0.237403	0.917993	0.130204
Solyc03g032210.3.1	purple	-0.245895	0.53468	0.34324	0.38733	0.510627	0.189725	0.404795	0.205207	0.236851	0.572946	0.431101	0.166984	0.78185	0.012608	0.731204	0.0333921
Solyc03g032215.1.1	purple	-2.01155	0.506577	1.57175	0.640329	0.0943754	1	1.13745	0.734204	-2.01155	0.523581	1.06268	0.782671	-1.99319	0.586067	0	1
Solyc03g032220.3.1	purple	0.509994	0.691956	-1.19074	0.323894	-0.660038	0.703098	0.882019	0.35897	0.986401	0.306292	1.16546	0.180712	-0.0748385	1	-0.584161	0.700365
Solyc03g032230.1.1	purple	1.77565	0.642093	0	1	0	1	1.56303	0.689291	2.5921	0.472601	1.69878	0.652897	0	1	0	1
Solyc03g032240.4.1	brown	-0.0241403	1	-0.372187	0.868735	0.544783	0.716046	-0.130232	1	-0.0169979	1	0.299904	0.885469	0.958809	0.265249	0.606813	0.624866
Solyc03g032243.1.1		0	1	0	1	0	1	0	1	0	1	0	1	0	1	0	1
Solyc03g032247.1.1		0	1	0	1	0	1	0	1	0	1	0	1	0	1	0	1
Solyc03g033280.1.1	purple	-0.086333	1	-0.671783	0.278816	-0.189026	0.974673	-0.410475	0.506447	0.00844462	1	-0.376935	0.553532	-0.684527	0.232713	-0.188708	0.96501
Solyc03g033290.1.1	purple	-0.0256666	1	-0.207761	0.997808	0.086397	1	-0.388389	0.699207	-0.21843	0.964861	-0.447874	0.63101	-0.472158	0.668954	0.130272	1
Solyc03g033295.1.1	darkgreen	0.22117	1	-0.57995	0.915726	-1.35094	0.604887	0.16258	1	-1.02635	0.625735	0.592302	0.818285	0.290374	1	-0.186546	1
Solyc03g033300.3.1	brown	0.410454	0.909304	0.276227	1	-0.385184	1	-0.612041	0.750746	0.35571	0.972705	-0.56328	0.796139	1.43638	0.261282	0.951212	0.637029
Solyc03g033310.4.1	black	0.230628	0.650071	0.842686	0.0538169	0.0209782	1	0.163319	0.819895	0.340881	0.439998	0.342894	0.409642	0.161296	0.881233	-0.0901493	1
Solyc03g033320.4.1	purple	-0.634573	0.000691474	-0.339571	0.136205	-0.0925739	0.880159	-0.534302	0.00342715	-0.45231	0.0142079	-0.433827	0.0161108	0.0412112	1	0.148513	0.64473
Solyc03g033330.3.1	black	0.629746	0.132421	1.27736	0.0176345	0.219569	0.846172	0.280985	0.627334	0.346606	0.524607	0.215142	0.754872	-0.276839	0.703351	-0.0615299	1
Solyc03g033340.3.1	purple	0.61175	0.000738722	-0.18947	0.437373	-0.291731	0.216794	0.493501	0.0053718	0.408058	0.0237061	0.338975	0.0578717	0.100858	0.792477	-0.211089	0.389206
Solyc03g033350.3.1	purple	1.06326	0.0295183	0.617657	0.345415	0.383819	0.693623	0.599534	0.272673	0.561213	0.341427	0.20027	0.882649	0.578415	0.35979	-0.177181	0.987758
Solyc03g033360.3.1	purple	0.288764	0.791371	0.492352	0.566508	-0.252515	0.939943	-0.413514	0.610262	0.0264768	1	-0.198724	0.939391	0.0716658	1	0.0420735	1
Solyc03g033370.3.1	purple	0.426654	0.300154	0.316258	0.564534	0.038193	1	0.211024	0.718951	0.383289	0.392669	0.269037	0.588574	-0.489541	0.276623	0.131196	0.993357
Solyc03g033380.3.1	purple	0.339259	0.0342294	-0.270171	0.178154	-0.0221125	1	0.207281	0.23996	0.228562	0.195213	0.360391	0.022488	-0.0930416	0.780001	-0.132258	0.631854
Solyc03g033390.3.1	purple	-1.6708	4.06e-06	-0.0693585	1	-0.139467	0.92264	-1.87032	8.08e-07	-1.70127	3.72e-06	-1.8025	1.03e-06	-0.934518	0.00522991	-0.248754	0.642108
Solyc03g033400.4.1	purple	-0.0238251	1	-0.265504	0.258292	-0.157008	0.633878	0.0969965	0.769448	0.0617023	0.969228	0.101449	0.742395	-0.121988	0.71288	-0.148107	0.648556
Solyc03g033410.4.1	purple	0.0776712	0.987345	0.305689	0.366611	0.0201054	1	-0.181742	0.623356	0.0682988	1	-0.124954	0.803713	0.324919	0.312865	0.323367	0.345768
Solyc03g033420.4.1	purple	0.219186	0.121427	-0.0810202	0.751284	0.122821	0.594895	0.106328	0.559584	0.299733	0.0298226	0.306612	0.0221955	0.199685	0.215007	0.233606	0.15601
Solyc03g033430.1.1		0	1	0	1	0	1	0	1	0	1	0	1	0	1	0	1
Solyc03g033440.1.1	cyan	-3.85043	0.321618	3.33241	0.18668	0.325734	1	-3.85043	0.272986	-3.85043	0.335765	0.844022	0.895152	1.1485	0.955491	-3.17046	0.190303
Solyc03g033450.4.1	purple	0.348394	0.231171	0.429212	0.197212	0.225325	0.636894	0.38237	0.17614	0.254798	0.455943	0.510203	0.0544873	0.0999246	0.961332	0.110234	0.948033
Solyc03g033460.3.1	purple	-0.15494	0.950047	-0.0349863	1	-0.647317	0.305313	-0.00933945	1	-0.150214	0.973271	-0.0636572	1	0.949857	0.0576873	-0.0708146	1
Solyc03g033470.3.1	purple	0.60996	0.118737	0.902626	0.0570119	0.860802	0.0760825	0.444861	0.295142	0.667463	0.0896865	0.723697	0.0541668	-0.0457503	1	0.297113	0.657988
Solyc03g033480.4.1	purple	0.0861329	0.941559	-0.233595	0.514062	0.0142595	1	-0.0149948	1	0.150884	0.712436	0.179693	0.598608	0.158013	0.728798	0.0681308	1
Solyc03g033490.3.1	brown	-0.121641	1	-0.62459	0.35055	-0.351029	0.725046	0.0589904	1	0.0399295	1	0.056772	1	0.291579	0.764478	-0.66145	0.32804
Solyc03g033500.4.1	darkgrey	-1.25496	0.000291485	-0.736768	0.0759832	-0.888283	0.0387225	-1.09124	0.00119844	-1.11546	0.00110779	-1.16461	0.000558139	-0.00200546	1	-0.685035	0.0794752
Solyc03g033510.3.1	purple	-2.10315	5.47e-05	0.162736	0.959918	-0.0444764	1	-1.96372	0.000106361	-2.13603	5.15e-05	-2.29748	1.57e-05	-0.571105	0.330546	0.0880969	1
Solyc03g033515.1.1	brown	0.0954247	1	0.806332	0.706848	0.139716	1	-0.0216854	1	-0.887654	0.67701	-1.25743	0.468244	-1.96874	0.241168	-1.47875	0.411526
Solyc03g033520.2.1	purple	0.217638	0.600296	0.244507	0.596933	0.342974	0.434387	0.38089	0.242865	0.152088	0.80495	0.354083	0.287388	0.200773	0.702765	0.475739	0.187018
Solyc03g033530.4.1	purple	0.420461	0.194204	0.0503366	1	0.125993	0.956977	0.52503	0.0860486	0.572062	0.0654857	0.550075	0.0691866	0.209881	0.689596	-0.0551765	1
Solyc03g033540.3.1	purple	0.400789	0.293672	-0.380171	0.400125	-0.512449	0.256094	0.638854	0.0609244	0.191509	0.752483	0.495846	0.16256	-0.214273	0.731232	-0.59454	0.143105
Solyc03g033550.3.1	purple	0.259253	0.854722	-0.934589	0.253218	0.340228	0.822822	0.30024	0.780392	0.794994	0.222511	-0.110134	1	0.0491036	1	0.985224	0.171962
Solyc03g033560.3.1	purple	0.136378	0.773089	0.537511	0.0941444	-0.226424	0.617322	0.251344	0.427814	0.0765333	1	0.0512019	1	0.14833	0.786891	-0.362497	0.275025
Solyc03g033570.1.1		0	1	0	1	0	1	0	1	0	1	0	1	0	1	0	1
Solyc03g033580.3.1	purple	-0.0333513	1	0.0148286	1	-0.0785879	0.840802	0.0649446	0.833205	0.088125	0.706069	0.064391	0.835465	0.217364	0.19086	-0.143474	0.502241
Solyc03g033590.1.1	purple	1.17787	0.00404471	0.149779	0.955287	0.144511	1	0.842236	0.0397348	0.30264	0.620297	0.114362	1	0.816335	0.0635693	-1.08467	0.0293763
Solyc03g033600.3.1	purple	-0.527398	0.0125939	-0.069106	0.9867	-0.206967	0.544712	-0.468658	0.026328	-0.387408	0.0796762	-0.612572	0.00354116	-0.291396	0.258561	-0.0590818	1
Solyc03g033610.1.1	purple	0.678672	0.0391968	-0.0359406	1	0.534031	0.219541	-0.0809533	1	0.287127	0.518604	0.279836	0.507565	0.63396	0.0796165	0.142106	0.930517
Solyc03g033620.3.1	purple	-0.211981	0.381152	-0.374982	0.137591	-0.0145113	1	-0.124675	0.696423	-0.0370665	1	0.0442531	1	0.559243	0.0097464	0.184815	0.568804
Solyc03g033630.3.1	purple	0.483343	0.0413051	-0.384238	0.1948	-0.276954	0.42147	0.406134	0.0929096	0.242095	0.412318	0.314182	0.218878	0.0896488	0.9577	-0.19076	0.645198
Solyc03g033640.3.1	purple	0.287658	0.25092	0.00270284	1	-0.0249095	1	0.378136	0.104651	0.368074	0.127645	0.541517	0.0151106	0.690478	0.0043753	0.0720032	1
Solyc03g033650.3.1	purple	0.303211	0.43921	0.606288	0.124221	-0.0148438	1	0.277985	0.493977	0.317149	0.430079	0.393538	0.262903	0.211429	0.711468	-0.155914	0.882942
Solyc03g033660.4.1	darkgreen	-0.659131	0.343645	0.435063	0.645325	0.498472	0.633926	-0.786427	0.227642	-0.668787	0.353642	-1.10851	0.069577	-0.171871	1	-0.0209915	1
Solyc03g033680.1.1	midnightblue	-1.39294	0.0628251	-0.154406	1	-1.31168	0.180173	-1.064	0.15484	-1.35381	0.0774965	-1.14768	0.124182	2.12766	0.00500641	-3.7652	0.00161757
Solyc03g033690.2.1	brown	0	1	0	1	0	1	0	1	0	1	0	1	3.98061	0.29441	0	1
Solyc03g033700.1.1		0	1	0	1	0	1	0	1	0	1	0	1	0	1	0	1
Solyc03g033710.3.1	purple	-2.83988	0.321663	-2.83988	0.475255	-2.83988	0.496507	-1.27308	0.711362	-2.83988	0.33595	-2.83988	0.299341	-0.996337	0.894856	0.752125	1
Solyc03g033720.4.1	black	-0.9272	0.00130686	-0.603923	0.0895183	-0.190515	0.742771	-0.80815	0.00429688	-1.05381	0.000405052	-0.871837	0.00208073	-0.18078	0.730913	-0.245858	0.594463
Solyc03g033740.4.1	purple	-0.183523	1	-0.271925	1	-0.310581	1	-0.160178	1	-0.242581	1	-0.212158	1	0.378982	0.901225	0.0255642	1
Solyc03g033750.2.1	darkgrey	-0.0532995	1	-1.46661	0.382032	-1.74234	0.322315	-0.355552	0.965237	-0.626686	0.773664	-0.408274	0.925182	0.381789	0.971382	-0.0966605	1
Solyc03g033755.1.1	black	0	1	3.09217	0.506432	0	1	0	1	0	1	0	1	0	1	0	1
Solyc03g033760.3.1	purple	2.51708	0.474414	0	1	0	1	1.56892	0.695741	1.80332	0.666364	0	1	0	1	0	1
Solyc03g033770.1.1	grey60	1.47729	0.0194795	0.882261	0.285859	0.195784	1	0.451563	0.622302	0.0657328	1	0.110898	1	-0.621591	0.45004	-1.11661	0.159162
Solyc03g033790.4.1	purple	1.16147	0.439434	-0.990077	0.662391	-0.0380503	1	0.526151	0.857328	0.535713	0.875581	0.836075	0.633621	-0.167849	1	-0.816641	0.725903
Solyc03g033795.1.1	purple	1.76292	0.000248209	-0.00855073	1	0.180624	0.979376	0.842829	0.0710738	0.859986	0.0725947	1.14362	0.0117085	-0.133889	1	-0.545267	0.40532
Solyc03g033820.1.1	darkgreen	0.735032	0.603508	-0.404056	0.962929	-0.418674	0.990659	0.17065	1	0.400017	0.917898	0.265229	1	0.824181	0.552675	0.341082	0.980369
Solyc03g033830.2.1	purple	0.98251	0.0242256	0.481908	0.422279	0.145218	1	0.68016	0.135719	0.733094	0.114268	0.826627	0.0594725	0.434406	0.472723	-0.160224	0.981549
Solyc03g033840.4.1	greenyellow	-0.679969	0.463828	0.16645	1	-2.04784	0.0423126	-0.172093	1	-1.47279	0.0602632	-1.15791	0.137674	-1.22897	0.149425	-1.90482	0.0343302
Solyc03g033850.3.1	black	0.117497	0.996777	0.7847	0.114694	-0.359585	0.60879	0.532632	0.222392	-0.00320003	1	0.229281	0.720617	0.474809	0.361059	-0.420766	0.480903
Solyc03g033860.1.1	purple	-0.986252	0.349768	-0.98307	0.438357	-0.334002	0.988086	-0.876491	0.414774	-0.712894	0.571199	-1.27564	0.191687	-0.401814	0.991226	-0.253726	1
Solyc03g033880.1.1		0	1	0	1	0	1	0	1	0	1	0	1	0	1	0	1
Solyc03g033890.1.1		0	1	0	1	0	1	0	1	0	1	0	1	0	1	0	1
Solyc03g033900.1.1	darkolivegreen	0	1	0	1	2.64661	0.643046	0	1	0	1	0	1	0	1	0	1
Solyc03g033910.1.1	darkgrey	-0.0944395	1	0.00337776	1	-0.564773	0.572786	0.17442	0.981812	-0.139802	1	0.330323	0.723077	0.0430317	1	-0.135468	1
Solyc03g033920.1.1	purple	-0.726541	0.474796	0.149439	1	-0.0404688	1	0.118024	1	-0.154557	1	-0.208144	1	-0.160811	1	0.0444223	1
Solyc03g033930.1.1	darkolivegreen	0	1	0	1	1.18535	0.884287	0	1	0	1	0	1	0	1	0	1
Solyc03g033940.1.1		0	1	0	1	0	1	0	1	0	1	0	1	0	1	0	1
Solyc03g033950.4.1	purple	-0.203222	0.352943	0.306663	0.189172	-0.129809	0.72793	-0.074355	0.889879	-0.334586	0.0872789	-0.456577	0.013229	-0.0486628	1	-0.21943	0.39333
Solyc03g033970.1.1	green	0	1	3.16682	0.516918	0	1	0	1	0	1	0	1	0	1	0	1
Solyc03g033980.4.1	purple	0.0392242	1	0.154941	0.530705	-0.353939	0.108087	0.347184	0.0409793	0.250345	0.178036	0.050851	0.987323	-0.0303047	1	-0.213066	0.349733
Solyc03g033990.1.1	purple	-0.16326	0.656221	0.0400529	1	-0.215545	0.624326	-0.0641432	1	-0.122693	0.820916	-0.0610494	1	0.165577	0.705677	-0.0344346	1
Solyc03g034000.3.1	purple	-2.76353	3.94e-07	-0.263053	0.710881	-1.79795	0.00412757	-2.43411	1.51e-06	-2.60439	9.46e-07	-3.30035	3e-08	-1.53262	0.000915355	-2.10395	0.000173221
Solyc03g034010.3.1	purple	0.699915	0.0702152	0.607217	0.204151	0.561196	0.273452	0.625016	0.1106	0.836748	0.0300998	0.628256	0.106245	-1.26364	0.00377272	0.839714	0.0582816
Solyc03g034020.4.1	purple	0.328914	0.54452	0.0819774	1	-0.578854	0.303045	0.790817	0.0542913	0.0565749	1	0.23378	0.718439	-0.759837	0.0942828	-1.42081	0.004944
Solyc03g034030.3.1	floralwhite	0.185382	1	-1.10317	0.88456	0.329196	1	-0.224344	1	-3.39366	0.287719	-1.66198	0.623734	-1.11649	0.833351	0.806959	1
Solyc03g034050.3.1	purple	0.393218	0.39177	1.00451	0.0394834	0.106847	1	0.65057	0.0969625	0.678322	0.0909246	0.790962	0.0376939	0.628447	0.148827	-0.480852	0.359227
Solyc03g034055.1.1	purple	3.59564	0.00145028	-1.20338	0.673081	0.679566	0.873433	3.3428	0.0028732	3.39813	0.00282336	4.09709	0.000311537	0.603566	0.81761	1.94986	0.128632
Solyc03g034057.1.1	black	-1.29017	0.413437	0.583746	0.84538	-0.0275167	1	-0.646464	0.763662	-0.468013	0.926438	-0.0377215	1	-0.403535	1	-1.44989	0.402605
Solyc03g034060.4.1	darkgreen	0.361426	1	-1.29284	0.67556	-0.593212	1	-1.54132	0.473881	-0.170822	1	-1.0046	0.691879	-0.416366	1	-2.15406	0.300343
Solyc03g034070.1.1	greenyellow	-1.00982	0.00315504	0.282401	0.58417	0.36692	0.477109	-1.46031	6.97e-05	-1.03099	0.00292299	-1.31195	0.000203726	-1.08605	0.00337447	0.625541	0.122508
Solyc03g034080.4.1	purple	-0.0404749	1	0.272763	0.619322	-0.333008	0.561977	-0.117116	0.951289	-0.295573	0.541278	-0.295978	0.513232	-0.359482	0.460294	-0.201523	0.80716
Solyc03g034090.3.1	purple	-0.323785	0.389448	0.141244	0.875699	0.322437	0.510929	-0.316752	0.40074	-0.267422	0.53502	-0.43454	0.197909	-0.338307	0.434252	-0.13972	0.921348
Solyc03g034100.4.1	purple	0.973295	0.211949	0.578568	0.613572	0.672261	0.577997	0.652448	0.470205	0.914461	0.26561	-0.300661	0.879604	0.0536593	1	-0.483069	0.744545
Solyc03g034110.4.1	purple	1.82261	0.63437	0	1	0	1	1.56444	0.688062	0	1	0	1	0	1	0	1
Solyc03g034120.3.1	purple	2.73838	0.126158	1.02189	0.835699	1.31041	0.742231	2.77425	0.113272	1.38892	0.615763	2.49833	0.177739	0.309539	1	-3.2101	0.254261
Solyc03g034130.4.1		0	1	0	1	0	1	0	1	0	1	0	1	0	1	0	1
Solyc03g034140.4.1	purple	-2.88986	0.385942	-2.88986	0.533757	-2.88986	0.558547	-2.88986	0.337838	-2.88986	0.401729	-2.88986	0.362084	0.605178	1	-2.70918	0.527434
Solyc03g034150.2.1	salmon	-1.11669	0.550499	-0.505956	0.950173	-1.65384	0.445687	-1.74218	0.275006	-1.56418	0.374123	-0.12133	1	0.830829	0.758069	-2.61881	0.145675
Solyc03g034155.1.1	purple	0.94928	0.882493	-2.07051	0.686031	0.847442	1	0.742923	0.964431	-0.24962	1	-0.348219	1	-0.980044	0.930915	2.59968	0.532347
Solyc03g034160.4.1	purple	-0.313853	0.967834	-0.56643	0.793154	0.124584	1	0.638352	0.631644	0.261923	1	0.45336	0.803705	-0.724825	0.644454	0.202079	1
Solyc03g034170.4.1	purple	-1.37991	7.88e-07	0.0452351	1	0.092821	0.96524	-1.35705	9.55e-07	-1.33355	1.58e-06	-1.36445	6.34e-07	-1.5195	2.33e-06	0.228456	0.508375
Solyc03g034180.3.1	purple	-0.0717463	0.791365	-0.112365	0.609934	-0.0102359	1	0.0181517	1	0.0273642	1	0.0906624	0.662061	0.191848	0.26557	0.0923023	0.74274
Solyc03g034190.3.1	grey60	-0.158339	0.752583	0.37024	0.321869	0.776936	0.0375956	-0.267598	0.459763	-0.0839162	1	-0.14783	0.778443	-0.430166	0.211605	0.916586	0.00775826
Solyc03g034200.3.1	purple	0.196842	0.488103	-0.345292	0.217653	-0.495301	0.0850228	0.210299	0.445955	-0.063525	1	-0.0387782	1	-0.216746	0.496629	-0.416637	0.115959
Solyc03g034203.1.1	green	1.83457	0.676656	3.69405	0.364352	0	1	1.56735	0.72843	1.81611	0.69819	0	1	0	1	0	1
Solyc03g034205.1.1	green	-3.29264	0.395075	0.834319	0.967698	-1.17398	0.955415	-3.29264	0.348079	-3.29264	0.411083	-3.29264	0.371712	0	1	0	1
Solyc03g034207.1.1	purple	3.77653	0.037079	2.68719	0.293805	2.02865	0.542049	3.63124	0.0439575	3.44613	0.0694418	2.39528	0.266247	-2.28401	0.257267	-2.69264	0.314819
Solyc03g034220.3.1	purple	-2.11002	3.02e-06	0.218827	0.762919	0.200042	0.858302	-2.54032	2.52e-07	-2.13547	3.06e-06	-2.64886	1.04e-07	-1.71445	0.000125887	0.235582	0.766531
Solyc03g034230.3.1	black	0.557617	0.593816	1.10025	0.248902	-0.484874	0.794941	-0.0932428	1	0.270473	0.948339	-1.08056	0.220742	-1.20459	0.289226	-0.764054	0.521483
Solyc03g034240.4.1	salmon	-2.09062	0.00352729	-1.35541	0.120474	-1.3419	0.133517	-1.32859	0.0514296	-1.36074	0.0543711	-0.829199	0.262033	1.0549	0.177251	-1.55597	0.0639018
Solyc03g034250.4.1	purple	0.0800515	0.912537	-0.0166361	1	0.192873	0.590597	0.458866	0.029295	0.47571	0.0264802	0.643504	0.00215576	0.509377	0.0247125	0.0868844	0.953704
Solyc03g034260.1.1	ivory	-0.263895	1	-2.04908	0.657762	-2.04908	0.697435	-2.04908	0.486325	-2.04908	0.549542	-2.04908	0.510871	0	1	-1.8956	0.668529
Solyc03g034270.3.1	purple	0.0967863	0.954537	0.460532	0.20334	-0.185381	0.769749	-0.0708861	1	-0.0254242	1	-0.0233539	1	0.0074932	1	-0.220612	0.675515
Solyc03g034280.3.1		0	1	0	1	0	1	0	1	0	1	0	1	0	1	0	1
Solyc03g034290.2.1	paleturquoise	-2.01144	0.548585	-2.01144	0.669677	-2.01144	0.70533	-2.01144	0.502242	-2.01144	0.565667	-2.01144	0.526892	0	1	-1.8989	0.676104
Solyc03g034300.1.1	darkred	-0.221596	0.891982	0.685394	0.342188	0.0762792	1	-0.301628	0.751512	0.372031	0.662518	-0.178725	0.96369	-0.960916	0.143304	0.392155	0.708599
Solyc03g034320.3.1	brown	-0.0452096	1	1.21195	0.279876	-0.00891758	1	1.08505	0.251632	0.0472873	1	0.313251	0.930284	1.29501	0.15492	0.0471297	1
Solyc03g034330.1.1	green	0	1	4.06065	0.274302	0	1	0	1	0	1	0	1	2.58594	0.520467	0	1
Solyc03g034332.1.1	purple	1.18415	0.76097	-2.46308	0.62389	-2.46308	0.659447	1.09413	0.785085	-0.579398	1	0.468029	1	0	1	0	1
Solyc03g034334.1.1		0	1	0	1	0	1	0	1	0	1	0	1	0	1	0	1
Solyc03g034336.1.1		0	1	0	1	0	1	0	1	0	1	0	1	0	1	0	1
Solyc03g034338.1.1		0	1	0	1	0	1	0	1	0	1	0	1	0	1	0	1
Solyc03g034370.1.1	greenyellow	-0.0233179	1	-1.02688	0.061216	-0.346804	0.672092	0.0229994	1	0.0271344	1	0.103159	1	0.522033	0.346687	-0.30682	0.700365
Solyc03g034380.1.1	darkred	1.03055	0.531081	1.89136	0.223574	3.30775	0.0352525	1.35523	0.336142	1.26526	0.410842	0.659364	0.768143	-1.68367	0.340495	2.23823	0.10826
Solyc03g034390.1.1	purple	2.03017	0.0743761	1.10702	0.490315	2.61299	0.070527	2.08734	0.0631449	2.53014	0.0255411	1.54666	0.196162	-2.446	0.191753	1.7907	0.181092
Solyc03g034392.1.1	purple	0.754575	0.475408	-0.47998	0.816816	-0.211202	1	1.05735	0.24372	1.00635	0.299801	1.13095	0.202729	-0.198712	1	-0.266564	1
Solyc03g034394.1.1		0	1	0	1	0	1	0	1	0	1	0	1	0	1	0	1
Solyc03g034396.1.1		0	1	0	1	0	1	0	1	0	1	0	1	0	1	0	1
Solyc03g034398.1.1		0	1	0	1	0	1	0	1	0	1	0	1	0	1	0	1
Solyc03g034400.3.1	purple	-0.907138	0.057251	-1.13548	0.0577454	0.0717653	1	-2.11364	5.3e-05	-1.73202	0.000522211	-2.30602	1.62e-05	-1.91259	0.000492369	-0.13124	1
Solyc03g034410.1.1	grey60	-2.11896	0.142833	0.605479	0.823459	-0.158817	1	-0.578137	0.812826	0.619948	0.787674	-0.0129211	1	-3.65613	0.0367018	1.66172	0.272291
Solyc03g034415.1.1	orange	0	1	3.60886	0.339589	2.07396	0.7133	0	1	2.60006	0.486461	0	1	0	1	-0.0390226	1
Solyc03g034430.1.1	purple	-0.225281	0.406404	-0.369137	0.189355	-0.196836	0.614885	-0.191153	0.511876	-0.304172	0.227269	-0.564945	0.0107683	0.0812463	0.974307	-0.289428	0.330003
Solyc03g034440.2.1	purple	0.22061	0.427165	-0.225979	0.476041	-0.187083	0.654615	0.0611033	1	-0.0239096	1	0.00055744	1	0.309252	0.261933	-0.318911	0.271978
Solyc03g034450.4.1	purple	0.163866	0.611423	-0.123308	0.800946	-0.285176	0.38341	0.189426	0.524104	0.184679	0.565541	-0.0472068	1	0.322311	0.240044	-0.201918	0.591111
Solyc03g034455.1.1	darkmagenta	-0.566626	0.428411	0.930627	0.196996	-0.421811	0.716046	-0.239227	0.872343	-0.0544952	1	-0.167262	0.997157	0.798638	0.250335	-0.242658	0.948746
Solyc03g037490.1.1	purple	-0.805341	0.865916	0.302657	1	-4.48493	0.256094	1.17898	0.61509	-1.81588	0.516207	0.795991	0.818395	1.12297	0.820561	0.587423	1
Solyc03g042500.1.1	purple	-0.873648	0.78549	0.119468	1	0.333416	1	1.22783	0.515578	0.638639	0.888179	0.560729	0.915324	1.81967	0.684914	-2.91259	0.156311
Solyc03g042560.3.1	orangered4	4.8214	0.162055	4.11816	0.373065	3.60647	0.507649	3.65602	0.35529	0	1	2.48761	0.612067	-0.829926	0.990695	-0.239668	1
Solyc03g043580.3.1	sienna3	0	1	0	1	0	1	1.7651	0.669048	0	1	0	1	0	1	0	1
Solyc03g043585.1.1		0	1	0	1	0	1	0	1	0	1	0	1	0	1	0	1
Solyc03g043600.3.1	purple	0.36713	0.114713	0.352937	0.210451	0.344531	0.249394	0.220316	0.419787	0.403605	0.08444	0.429096	0.0557099	0.258833	0.374384	0.282021	0.346704
Solyc03g043640.3.1	purple	-1.59217	2.59e-06	-0.557968	0.114131	-0.32848	0.427979	-1.54441	3.19e-06	-1.46407	8.58e-06	-1.75759	4.78e-07	-0.788429	0.00958198	-0.165095	0.798086
Solyc03g043660.3.1	purple	0.0943609	0.705246	-0.15297	0.491902	-0.313867	0.121796	0.312935	0.0479077	0.186435	0.315031	0.311259	0.0475535	0.386874	0.0212077	-0.10575	0.727858
Solyc03g043700.3.1	greenyellow	2.09112	0.105066	1.92448	0.233194	1.08337	0.658506	2.19445	0.0805095	1.55605	0.292517	2.19303	0.0811599	-0.594842	0.766787	0.742268	0.842784
Solyc03g043710.1.1		0	1	0	1	0	1	0	1	0	1	0	1	0	1	0	1
Solyc03g043720.4.1	black	-0.185687	0.661447	0.39448	0.279155	0.0265315	1	-0.36223	0.251681	0.0119949	1	-0.0729367	1	0.207501	0.676805	0.0883865	1
Solyc03g043730.1.1	green	0	1	3.15108	0.446788	3.36815	0.433731	1.5699	0.713754	1.81112	0.682931	1.74328	0.669951	-3.32435	0.337652	1.87119	0.709644
Solyc03g043735.1.1		0	1	0	1	0	1	0	1	0	1	0	1	0	1	0	1
Solyc03g043740.4.1	purple	-2.60685	1.82e-08	0.335963	0.436706	-0.313565	0.539995	-2.63958	1.44e-08	-2.14754	3.02e-07	-2.42695	3.49e-08	-0.657821	0.0576456	-0.465201	0.248412
Solyc03g043750.3.1	purple	0.0466722	1	0.0883494	0.911485	0.340262	0.234735	0.312405	0.172629	0.232117	0.379694	0.612663	0.00394172	0.323239	0.201513	0.527655	0.0353868
Solyc03g043760.4.1	black	-0.00397738	1	0.682598	0.0472948	-0.332267	0.394277	0.155088	0.729527	0.0309606	1	-0.112279	0.872577	-0.161052	0.768346	-0.364299	0.303244
Solyc03g043770.4.1	grey60	0.0109353	1	-0.093477	1	0.515583	0.347396	-0.425603	0.357675	-0.140191	0.949104	-0.648544	0.111355	-0.442832	0.407403	0.122928	1
Solyc03g043780.2.1		0	1	0	1	0	1	0	1	0	1	0	1	0	1	0	1
Solyc03g043790.1.1	purple	2.4175	0.0945854	1.12349	0.667886	0.691003	0.950634	2.07236	0.165523	1.61876	0.367795	2.62673	0.0590273	1.81892	0.170054	0.0678493	1
Solyc03g043850.3.1	green	1.56837	0.603512	4.00552	0.100815	1.52288	0.734668	2.18533	0.364138	1.49838	0.655123	1.30068	0.698132	1.50638	0.531419	3.06861	0.504451
Solyc03g043860.2.1	greenyellow	-0.539413	0.3493	-0.314997	0.716127	-0.65728	0.342311	-0.837964	0.0992345	-0.832486	0.114666	-0.634071	0.240593	-0.23499	0.874001	-1.3227	0.0263761
Solyc03g043870.3.1	purple	0.177699	0.910911	0.693253	0.244027	0.71685	0.250847	0.329608	0.623141	0.264172	0.756081	0.269699	0.716695	-0.242755	0.833345	-0.0128109	1
Solyc03g043880.3.1	salmon	-2.06687	0.0787316	-1.35517	0.363652	-0.498086	0.919909	-1.64989	0.16222	-1.58404	0.201128	-0.390077	0.921374	1.94978	0.118994	-0.662105	0.781026
Solyc03g043890.3.1	green	0	1	4.12548	0.360407	3.46582	0.526967	0	1	0	1	0	1	-3.69238	0.367686	0	1
Solyc03g043895.1.1	midnightblue	-0.955862	0.610099	-2.32407	0.258884	-3.81156	0.117021	-1.70277	0.262162	-0.81965	0.702597	-1.11444	0.516669	3.51388	0.0128759	-3.80052	0.0838159
Solyc03g043910.3.1	purple	0.0989072	1	-0.533057	0.639414	0.382669	0.823239	-0.0118488	1	-0.111605	1	-0.248123	0.918413	0.160088	1	0.17614	1
Solyc03g043920.4.1	green	-0.772047	0.984685	2.02729	0.508858	-0.0477623	1	-3.37661	0.315637	-0.816559	0.980009	-0.338292	1	0.288556	1	-0.00530822	1
Solyc03g043930.4.1	purple	-0.231736	0.567038	-0.42476	0.268977	0.0570023	1	-0.0705999	1	0.140497	0.840187	0.00588839	1	0.260531	0.563855	0.0201406	1
Solyc03g043940.4.1	darkgreen	-0.486109	0.489304	-0.194269	0.963558	-0.218491	0.972943	-0.6632	0.282379	-0.233202	0.88119	-0.209058	0.901469	0.0691848	1	-0.379157	0.700365
Solyc03g043950.4.1	darkgreen	-0.391679	0.0841472	-0.654767	0.0236814	-0.174434	0.681607	-0.489586	0.0264673	-0.367093	0.118875	-0.371966	0.100119	-0.0296163	1	-0.0979811	0.923625
Solyc03g043960.3.1	purple	-0.525543	0.00290668	0.0126534	1	0.0615099	1	-0.552764	0.00182963	-0.401196	0.0246548	-0.64243	0.000346414	-0.0718856	0.93285	-0.0675207	0.975148
Solyc03g043970.3.1		0	1	0	1	0	1	0	1	0	1	0	1	0	1	0	1
Solyc03g043990.1.1		0	1	0	1	0	1	0	1	0	1	0	1	0	1	0	1
Solyc03g044000.1.1	purple	-0.562855	0.00529492	0.0968129	0.850084	-0.0103394	1	-0.476301	0.0179688	-0.511945	0.0120597	-0.538695	0.00693769	-0.35062	0.123376	0.00679581	1
Solyc03g044010.4.1	purple	-0.308432	0.157624	-0.327658	0.205783	-0.169307	0.656271	-0.150485	0.602538	-0.243639	0.315974	-0.17717	0.501951	-0.199743	0.501493	0.0799689	0.970104
Solyc03g044020.4.1	darkorange	-0.267445	0.86185	-0.507292	0.605683	0.499723	0.664528	-0.349317	0.734884	-0.119438	1	-0.170933	1	-0.314181	0.842019	0.274606	0.913582
Solyc03g044024.1.1	purple	2.88601	0.176823	0.199261	1	2.50457	0.403056	1.66346	0.554947	1.43749	0.678268	1.65472	0.566026	0.325525	1	-0.494369	1
Solyc03g044060.4.1	purple	-0.0752499	0.993908	-0.208274	0.596933	-0.186763	0.71113	-0.297456	0.304716	-0.217074	0.534631	-0.152777	0.695215	-0.654499	0.0161836	0.0126012	1
Solyc03g044080.4.1	purple	0.0302391	1	0.167329	0.621622	0.229627	0.487056	0.124382	0.721628	0.303041	0.200998	0.196263	0.463358	0.478497	0.0384552	0.10363	0.88987
Solyc03g044090.4.1	purple	0.818652	0.0394129	0.72872	0.138476	0.258826	0.759521	1.10643	0.0050676	1.04699	0.00876234	1.07787	0.00582581	0.364309	0.541499	0.155745	0.966966
Solyc03g044100.4.1	black	-0.651557	0.250797	0.981655	0.119209	-0.204047	0.969868	-0.162162	0.964682	-0.333004	0.677789	-0.465654	0.464377	-1.17522	0.0407893	-0.145172	1
Solyc03g044120.1.1	purple	3.42076	0.353682	0	1	0	1	2.81468	0.479774	3.09722	0.447088	3.72083	0.290341	2.5674	0.604759	0	1
Solyc03g044140.3.1	purple	0.364471	0.0921773	-0.435599	0.0967988	-0.0063565	1	0.233862	0.338807	0.353037	0.113769	0.330175	0.129887	0.36069	0.127545	0.138663	0.738667
Solyc03g044150.4.1	grey60	-0.773964	0.0210615	-0.0174111	1	0.228995	0.736156	-0.415983	0.267223	-0.0509752	1	-0.0571608	1	-0.00149619	1	0.85376	0.0300108
Solyc03g044160.3.1	purple	0.341663	0.45758	-0.20742	0.781497	-0.29372	0.679528	0.599956	0.115723	0.340281	0.481485	0.391382	0.361752	0.245481	0.710192	-0.35341	0.534112
Solyc03g044180.1.1	cyan	-1.40699	0.760532	-3.26706	0.512357	-3.26706	0.535827	-3.26706	0.310222	-1.4458	0.765499	-3.26706	0.337164	-3.24053	0.431623	-2.91595	0.365097
Solyc03g044190.3.1	brown	-0.343429	0.0369814	-0.299847	0.141964	0.116115	0.719742	-0.123121	0.584312	-0.112604	0.654969	-0.0508497	0.976806	0.331054	0.0615262	0.234552	0.258544
Solyc03g044200.3.1	purple	0.152919	0.906367	0.133757	0.978799	-0.0218819	1	0.260514	0.667002	0.293605	0.617132	-0.0157388	1	-0.229806	0.78417	-0.000681109	1
Solyc03g044205.1.1	darkgrey	0.400814	1	0.916581	0.789007	0.937705	0.826859	-0.03375	1	0.898549	0.764902	0.914051	0.72267	-0.952135	0.712999	-1.0422	0.701983
Solyc03g044210.4.1	greenyellow	-0.351993	1	2.08077	0.308463	-3.37283	0.343304	0.523833	0.963719	-0.790017	0.887103	-0.0365472	1	1.1452	0.654295	1.88326	0.651328
Solyc03g044220.1.1	grey60	0.143972	0.836158	0.290281	0.523017	-0.191405	0.795687	-0.171243	0.752741	-0.251231	0.575026	-0.613633	0.0529129	-0.929951	0.00556852	-0.918795	0.013913
Solyc03g044230.1.1	grey60	1.82124	0.584368	0	1	4.11772	0.208693	2.31155	0.444357	2.58268	0.409238	1.69821	0.605137	0	1	3.58316	0.232413
Solyc03g044233.1.1		0	1	0	1	0	1	0	1	0	1	0	1	0	1	0	1
Solyc03g044235.1.1		0	1	0	1	0	1	0	1	0	1	0	1	0	1	0	1
Solyc03g044237.1.1		0	1	0	1	0	1	0	1	0	1	0	1	0	1	0	1
Solyc03g044250.1.1	purple	0.435332	0.908616	-0.134332	1	-0.138774	1	0.273892	1	0.580243	0.805247	0.366941	0.964259	0.735966	0.805178	-0.541624	0.919763
Solyc03g044260.3.1	purple	-0.31681	0.0645379	0.0750992	0.879116	-0.185329	0.466958	-0.289638	0.0937501	-0.171401	0.418966	-0.115347	0.634273	0.132029	0.637103	-0.251378	0.237679
Solyc03g044270.3.1	purple	0.0244407	1	0.141299	0.589545	-0.212544	0.383078	-0.0991836	0.72121	-0.149494	0.518266	-0.173677	0.392118	-0.0325646	1	-0.166657	0.524178
Solyc03g044280.3.1		0	1	0	1	0	1	0	1	0	1	0	1	0	1	0	1
Solyc03g044300.3.1	purple	1.08531	0.050881	0.18574	0.990153	1.33307	0.0605694	1.11521	0.0423746	1.43327	0.00958349	1.70905	0.00176809	1.11341	0.0603069	1.5965	0.0146175
Solyc03g044330.1.1	purple	-1.20899	1.77e-05	-0.0496703	1	-0.226077	0.602652	-1.84057	5.49e-08	-1.73191	1.76e-07	-2.36568	8.22e-10	-0.10918	0.911974	-0.0967796	0.975793
Solyc03g044340.1.1		0	1	0	1	0	1	0	1	0	1	0	1	0	1	0	1
Solyc03g044350.3.1	green	2.019	0.66917	4.069	0.34232	2.20329	0.737286	0	1	0	1	0	1	0	1	0	1
Solyc03g044355.1.1	black	-0.185657	1	1.26263	0.786543	0.137094	1	-1.71151	0.6746	-3.29031	0.402195	-3.29031	0.362388	-0.204765	1	0	1
Solyc03g044370.3.1	purple	0.504267	0.0885866	-0.111869	0.935908	0.149597	0.872405	0.679578	0.017396	0.428619	0.174443	0.636573	0.0254212	0.664637	0.0312673	0.309312	0.458554
Solyc03g044380.3.1	purple	0.11963	0.639569	-0.141874	0.604211	0.00540777	1	-0.131243	0.589487	-0.10974	0.702906	0.00184175	1	-0.147684	0.597883	-0.0438567	1
Solyc03g044410.1.1		0	1	0	1	0	1	0	1	0	1	0	1	0	1	0	1
Solyc03g044420.2.1	brown	0.863418	0.645344	1.43639	0.407983	1.24902	0.547213	0.755089	0.70848	1.4952	0.305089	1.39134	0.329756	0.516859	0.873311	0.348703	1
Solyc03g044430.3.1	brown	-0.223092	0.475322	0.302656	0.350845	0.371216	0.259691	0.105425	0.859082	0.0304787	1	0.576498	0.0171451	0.614401	0.0180398	0.630809	0.0281641
Solyc03g044440.2.1	purple	-3.30485	0.268015	-3.30485	0.422801	-3.30485	0.439082	-3.30485	0.224678	-3.30485	0.280624	-0.76523	0.920318	-2.80662	0.449344	0.796612	1
Solyc03g044460.1.1	purple	1.69308	0.613223	-2.05946	0.720021	-2.05946	0.745338	2.49931	0.328825	1.05179	0.886498	1.58775	0.642365	3.71066	0.302736	-1.91229	0.720481
Solyc03g044470.4.1	purple	0.155221	0.437032	0.0959302	0.753861	0.100482	0.784405	0.0862915	0.764145	0.143681	0.509153	0.20672	0.244657	-0.0302883	1	0.309345	0.108664
Solyc03g044480.3.1	purple	1.31831	0.035765	1.32718	0.0898009	1.40887	0.0819167	1.33188	0.0329172	1.62129	0.010442	1.35397	0.0291333	-0.078558	1	0.788873	0.339446
Solyc03g044485.1.1	purple	0.693794	0.91828	-2.81706	0.46296	0.13207	1	1.24863	0.611594	0.965255	0.785364	1.91012	0.322494	1.0287	0.709151	-0.483709	1
Solyc03g044510.3.1	purple	0.385684	0.248182	0.0454059	1	0.168888	0.837299	0.388926	0.241699	0.182299	0.72079	0.0233209	1	-0.0392332	1	-0.25132	0.627853
Solyc03g044520.2.1	purple	3.07479	0.294056	2.20213	0.58665	0	1	0	1	1.80735	0.625498	1.71281	0.618641	1.80469	0.663185	0	1
Solyc03g044530.1.1	purple	-2.93149	0.0459616	0.4275	0.951364	-0.689051	0.83749	-3.76135	0.0122805	-4.26907	0.011112	-4.31515	0.00842755	-4.47021	0.0605832	-0.737006	0.798738
Solyc03g044540.1.1		0	1	0	1	0	1	0	1	0	1	0	1	0	1	0	1
Solyc03g044545.1.1	darkslateblue	0	1	0	1	0	1	0	1	0	1	0	1	-1.98959	0.65816	0	1
Solyc03g044560.1.1	bisque4	-2.06337	0.574711	-2.06337	0.689115	-2.06337	0.719742	-2.06337	0.528827	-2.06337	0.591421	-2.06337	0.553267	0	1	0	1
Solyc03g044580.1.1		0	1	0	1	0	1	0	1	0	1	0	1	0	1	0	1
Solyc03g044590.2.1	purple	3.19527	0.000373102	1.26752	0.235924	1.59762	0.142166	2.07909	0.013107	2.72048	0.00185888	2.65936	0.00183027	-2.17772	0.116176	1.97891	0.0430428
Solyc03g044600.2.1	purple	2.98389	0.00677606	2.82907	0.0429702	2.1561	0.121496	1.90906	0.0806765	2.71001	0.0142079	2.44059	0.023155	-2.58718	0.316953	2.20902	0.0942132
Solyc03g044620.4.1	purple	0.807441	0.000177419	0.153251	0.644814	0.490142	0.0644004	0.71056	0.000722574	0.592417	0.0044933	0.80264	0.000161154	0.254126	0.329847	0.545672	0.0234315
Solyc03g044625.1.1	black	0.239079	0.966128	1.7049	0.0628416	1.23701	0.19753	0.0268308	1	0.183276	1	0.370685	0.785743	0.0334885	1	-0.221372	1
Solyc03g044630.2.1	grey60	-0.536889	0.170703	0.354904	0.491991	0.8704	0.0639237	-0.651162	0.082573	-0.0534192	1	0.00415358	1	-0.161713	0.907161	0.845178	0.0481831
Solyc03g044660.3.1	purple	-1.55314	8.56e-06	-0.392686	0.317872	0.0615184	1	-1.18627	0.000199884	-1.27641	0.000100256	-1.28099	7.05e-05	-0.248776	0.608877	0.113161	0.981134
Solyc03g044662.1.1		0	1	0	1	0	1	0	1	0	1	0	1	0	1	0	1
Solyc03g044664.1.1		0	1	0	1	0	1	0	1	0	1	0	1	0	1	0	1
Solyc03g044666.1.1	purple	-1.34913	0.0132368	-0.00543964	1	0.427606	0.647521	-1.37166	0.0101207	-1.15631	0.0351844	-1.36902	0.0107944	-0.0838162	1	-0.0407247	1
Solyc03g044668.1.1	darkgrey	0	1	0	1	0	1	0	1	0	1	0	1	-2.03924	0.639421	0	1
Solyc03g044690.1.1		0	1	0	1	0	1	0	1	0	1	0	1	0	1	0	1
Solyc03g044700.1.1		0	1	0	1	0	1	0	1	0	1	0	1	0	1	0	1
Solyc03g044710.4.1	darkred	1.39834	0.23326	1.56258	0.255142	1.80857	0.198535	1.58476	0.156049	1.4986	0.203823	1.30184	0.274819	-0.491808	0.93285	0.336669	1
Solyc03g044720.2.1	purple	-0.816178	6.77e-05	-0.232566	0.357614	-0.0864374	0.926505	-0.644751	0.000917683	-0.420552	0.0307866	-0.434245	0.0215986	0.173336	0.549664	0.404389	0.0719092
Solyc03g044725.1.1	darkgreen	-0.413065	0.764598	-0.401469	0.819248	0.132934	1	-0.594755	0.566263	-0.161454	1	0.141411	1	0.326597	0.922799	0.642765	0.61502
Solyc03g044740.4.1	black	-0.341082	0.492919	0.445739	0.387068	-0.272165	0.724033	-0.454412	0.303874	-0.349089	0.499134	-0.706031	0.073472	-0.496317	0.309398	-0.288382	0.685602
Solyc03g044742.1.1	purple	1.7765	0.631812	2.21267	0.607771	2.82612	0.509159	2.78881	0.371532	2.59093	0.454696	0	1	-0.134351	1	1.83575	0.686113
Solyc03g044744.1.1	purple	0.959969	0.0822422	0.177257	0.991167	0.0889661	1	1.22669	0.0218527	0.463509	0.532474	0.931522	0.0900273	0.296057	0.794571	-0.240077	0.914714
Solyc03g044746.1.1	brown	-2.03906	0.537181	1.91323	0.546783	-0.00153971	1	-2.03906	0.489586	-2.03906	0.554182	-2.03906	0.514667	1.7505	0.594903	2.70476	0.475819
Solyc03g044748.1.1		0	1	0	1	0	1	0	1	0	1	0	1	0	1	0	1
Solyc03g044790.3.1	salmon	-0.623393	0.604154	-0.931932	0.434846	-1.08045	0.386244	0.211491	1	0.245213	1	0.739496	0.490413	1.05871	0.320638	-1.7371	0.103587
Solyc03g044793.1.1	purple	0.294283	1	-2.83114	0.435976	-0.80323	0.990011	-0.522837	1	0.657537	0.940239	-0.344278	1	3.0714	0.302679	-0.862897	0.948746
Solyc03g044797.1.1	green	2.58934	0.503813	4.42876	0.233194	0	1	2.31005	0.552312	3.09272	0.406327	2.45613	0.522806	0.714146	1	4.18575	0.221451
Solyc03g044800.2.1	green	1.4793	0.767852	4.54747	0.125854	0.826386	1	0.226262	1	-0.247334	1	0.940974	0.955162	-0.935073	0.90853	-3.17693	0.524459
Solyc03g044810.2.1	purple	0.760777	0.203614	-1.28909	0.0797535	0.242585	0.940795	0.420599	0.575516	0.681422	0.288328	1.05094	0.0580967	-0.583958	0.446671	-0.130345	1
Solyc03g044815.1.1	green	-2.8744	0.545414	3.46781	0.274743	-2.8744	0.703607	-1.30812	0.861692	-2.8744	0.562522	-1.16471	0.915324	0	1	0	1
Solyc03g044820.4.1	purple	0.49347	0.209015	0.358314	0.481902	0.593934	0.215039	0.173563	0.812603	0.561115	0.151297	0.568714	0.128907	-0.698187	0.0852654	0.0406885	1
Solyc03g044830.4.1	skyblue	-0.599096	0.963737	-2.84981	0.365391	-6.83522	0.155352	0.490543	1	-0.419226	1	0.988846	0.724204	1.51264	0.617195	-4.71801	0.121395
Solyc03g044833.1.1	green	-1.10679	0.645306	4.48181	0.0276163	-0.86935	0.863364	-0.962294	0.700068	-1.40719	0.548651	-0.782807	0.799681	-0.229638	1	-1.89153	0.890165
Solyc03g044837.1.1	midnightblue	0	1	0	1	0	1	1.56237	0.686891	0	1	0	1	1.81791	0.689085	0	1
Solyc03g044850.1.1	brown	-2.98969	0.179626	-0.68265	0.932936	-1.91362	0.540662	-0.847098	0.775143	-0.725618	0.875192	-3.02702	0.164993	0.925403	0.690064	-1.64814	0.689547
Solyc03g044860.1.1	brown	0	1	0	1	0	1	0	1	0	1	0	1	1.80066	0.702185	0	1
Solyc03g044880.4.1	darkmagenta	0.153674	1	1.05969	0.165601	0.786629	0.363157	0.397225	0.669163	0.283303	0.852766	0.140496	1	1.51581	0.0181084	-0.851441	0.295651
Solyc03g044890.1.1	purple	-0.657293	0.840064	-3.71609	0.191105	0.613356	0.919845	1.97531	0.104256	2.28333	0.0616557	1.37996	0.324528	1.54055	0.227982	-0.930514	0.778914
Solyc03g044900.3.1	purple	-0.0495022	1	0.130704	0.841298	-0.206656	0.690747	-0.107377	0.882979	-0.0025062	1	-0.0768409	0.997887	0.361158	0.26588	-0.173743	0.742881
Solyc03g044910.1.1	darkgrey	-0.699439	0.0735904	-0.732175	0.124285	-0.730712	0.140323	-0.172554	0.836765	-0.630208	0.122326	-0.676067	0.0821031	0.227409	0.762808	-1.46505	0.00234257
Solyc03g044915.1.1	purple	0	1	0	1	0	1	0	1	0	1	0	1	-0.199156	1	1.26743	0.818837
Solyc03g044930.3.1	purple	-0.304159	1	-1.11182	0.644972	-5.18635	0.0783903	0.0430985	1	-0.747256	0.7744	0.0348861	1	-2.10589	0.399821	-0.0473433	1
Solyc03g044933.1.1		0	1	0	1	0	1	0	1	0	1	0	1	0	1	0	1
Solyc03g044937.1.1		0	1	0	1	0	1	0	1	0	1	0	1	0	1	0	1
Solyc03g044950.2.1		0	1	0	1	0	1	0	1	0	1	0	1	0	1	0	1
Solyc03g044960.2.1	orangered4	1.81506	0.651501	0	1	0	1	0	1	0	1	0	1	0	1	0	1
Solyc03g044970.1.1	thistle2	0	1	0	1	0	1	0	1	0	1	0	1	0	1	1.89324	0.702454
Solyc03g044980.1.1	purple	0.287008	1	-1.76389	0.258677	-0.723717	0.747948	0.693105	0.619198	0.443628	0.864895	1.1729	0.280681	-0.290031	1	-0.0936579	1
Solyc03g044990.1.1	cyan	0	1	0	1	0	1	0	1	0	1	0	1	2.59135	0.622265	-3.20429	0.498371
Solyc03g045000.1.1	grey60	0.567079	0.37811	0.960605	0.156776	-0.215196	0.984091	0.674194	0.258648	0.425363	0.585477	-0.536527	0.433721	0.707954	0.263794	-0.874811	0.208904
Solyc03g045010.1.1	purple	0.597081	1	1.63824	0.654803	-1.98375	0.711767	2.53024	0.250207	2.59721	0.257988	0.471159	1	1.10277	0.851788	-3.2072	0.349864
Solyc03g045020.4.1	purple	-1.49627	0.672584	-3.32542	0.430472	0.679834	1	1.51111	0.517013	0.112206	1	-1.54975	0.644061	0.283693	1	1.59387	0.707407
Solyc03g045030.2.1	purple	0	1	0	1	0	1	1.56417	0.690065	1.8073	0.660003	0	1	0	1	0	1
Solyc03g045040.1.1	plum2	0	1	0	1	0	1	0	1	0	1	0	1	0	1	1.83981	0.696945
Solyc03g045050.4.1	purple	0.508091	0.0143122	0.140203	0.688764	-0.14975	0.716046	0.727241	0.000636429	0.391741	0.0700192	0.360171	0.0895878	-0.281081	0.268615	0.101355	0.883302
Solyc03g045060.3.1	purple	0.168454	0.250402	-0.352351	0.0378363	-0.268247	0.116539	0.0401019	0.98131	0.0705875	0.785234	0.0216055	1	-0.0980794	0.6663	-0.264227	0.0920396
Solyc03g045070.1.1	purple	0.0960209	0.855117	-0.0201403	1	0.640344	0.0249691	-0.636808	0.0037264	-0.186728	0.53577	-0.233639	0.361307	-1.18913	1.69e-05	0.561471	0.0287964
Solyc03g045080.3.1	darkred	-0.718575	0.672307	0.446371	0.912682	0.107332	1	-0.910779	0.531527	0.134532	1	-0.217273	1	-0.615717	0.896046	0.926761	0.628037
Solyc03g045090.3.1	purple	-0.127299	0.626271	-0.0837637	0.867606	-0.0296205	1	-0.0217703	1	-0.0220888	1	-0.061371	0.950035	0.105149	0.782843	0.0676542	0.984901
Solyc03g045100.1.1	darkgreen	1.37763	0.0794055	2.31863	0.021493	2.66562	0.0110768	1.05485	0.203459	0.839437	0.381739	0.535263	0.636126	-0.944828	0.309638	0.722076	0.500085
Solyc03g045110.3.1	brown	-0.437217	0.660844	0.701516	0.430492	0.44474	0.740123	0.543421	0.514699	0.435105	0.665947	1.06174	0.10538	1.92667	0.00489637	1.01482	0.246916
Solyc03g045120.1.1	purple	0.563961	0.105066	-0.042944	1	-0.0865402	1	0.481631	0.177963	0.547918	0.126609	0.725971	0.0287022	-0.146903	0.911844	-0.033972	1
Solyc03g045130.1.1	purple	0.460176	0.79797	-0.43034	0.900057	0.668263	0.714327	0.860318	0.43539	0.739069	0.564796	0.337294	0.923303	-0.807602	0.564206	-1.16206	0.379298
Solyc03g045140.4.1	purple	1.63539	0.00288065	0.63344	0.397984	0.968499	0.181397	1.57049	0.00398584	1.79315	0.0013617	1.6787	0.00205314	-0.474285	0.60715	1.04425	0.108451
Solyc03g045150.1.1	purple	2.57067	0.444088	2.19328	0.617169	0	1	4.08037	0.128489	4.74365	0.0701588	4.85753	0.0532642	-1.39756	0.670097	0.835097	0.898761
Solyc03g046200.1.1	grey60	-0.106085	1	-0.244067	0.868735	0.540981	0.506793	-0.504711	0.43626	-0.00596302	1	-0.502856	0.43758	-0.565727	0.433968	0.884962	0.159461
Solyc03g046250.1.1	purple	0.390898	0.569512	0.795641	0.210868	0.539116	0.489345	0.181192	0.926518	0.365648	0.628542	0.466307	0.455938	0.312338	0.750711	0.106415	1
Solyc03g046260.2.1	green	-0.340161	1	3.12547	0.197219	-2.04922	0.699536	-0.644	0.985088	-2.28344	0.522403	-1.1529	0.789076	-2.74808	0.588223	5.13e-15	1
Solyc03g046270.4.1	greenyellow	-1.86325	2.02e-05	0.354685	0.51863	0.508578	0.338109	-1.17009	0.00261106	-0.72918	0.0676521	-0.9046	0.0176008	-0.95002	0.0230104	1.14742	0.0112378
Solyc03g046280.1.1		0	1	0	1	0	1	0	1	0	1	0	1	0	1	0	1
Solyc03g046290.1.1		0	1	0	1	0	1	0	1	0	1	0	1	0	1	0	1
Solyc03g046300.3.1		0	1	0	1	0	1	0	1	0	1	0	1	0	1	0	1
Solyc03g046310.1.1		0	1	0	1	0	1	0	1	0	1	0	1	0	1	0	1
Solyc03g046320.4.1		0	1	0	1	0	1	0	1	0	1	0	1	0	1	0	1
Solyc03g046340.3.1	purple	-0.0152914	1	-0.117476	0.699057	0.390343	0.0895114	0.00302718	1	0.0504005	1	0.163532	0.462309	-0.237858	0.27759	0.580211	0.00638245
Solyc03g046350.3.1	black	-0.581648	0.15167	0.957483	0.0478148	-0.0896998	1	-0.304043	0.549127	-0.376596	0.440366	-0.564136	0.16343	-0.39187	0.468252	-0.113682	1
Solyc03g046360.3.1		0	1	0	1	0	1	0	1	0	1	0	1	0	1	0	1
Solyc03g046380.1.1	brown	-0.426362	0.928842	-1.07639	0.57237	-1.29026	0.513997	0.3478	0.978469	-0.673773	0.758157	0.241498	1	0.82219	0.650949	-1.82292	0.252574
Solyc03g046390.1.1	purple	-0.836911	0.756176	0.0168747	1	-0.463306	1	-1.26656	0.5243	-0.666275	0.868951	-0.012985	1	0.667594	0.949225	-0.388331	1
Solyc03g046410.3.1	purple	0.623507	0.457731	-0.284622	0.925362	0.138555	1	0.24003	0.929136	0.168929	1	0.226289	0.954154	0.334946	0.8326	-0.4091	0.776823
Solyc03g046420.1.1	plum2	0	1	0	1	0	1	0	1	5.13e-15	1	0	1	5.13e-15	1	0.710411	1
Solyc03g046430.1.1		0	1	0	1	0	1	0	1	0	1	0	1	0	1	0	1
Solyc03g046440.3.1	purple	1.20965	0.302378	-1.14109	0.529838	-0.287483	1	0.225766	1	0.839928	0.568101	0.138495	1	-0.225957	1	-0.331959	1
Solyc03g046450.3.1	purple	0.441507	0.0601248	-0.178794	0.625689	0.177843	0.693531	0.447998	0.0551335	0.301229	0.253129	0.401482	0.0885575	0.269755	0.368414	0.138374	0.787147
Solyc03g046470.3.1	purple	0.296959	0.295649	-0.619764	0.052476	0.187682	0.702866	0.352855	0.189144	0.300904	0.305089	0.406863	0.113587	-0.277676	0.403792	-0.201923	0.645937
Solyc03g046475.1.1		0	1	0	1	0	1	0	1	0	1	0	1	0	1	0	1
Solyc03g046490.3.1		0	1	0	1	0	1	0	1	0	1	0	1	0	1	0	1
Solyc03g046492.1.1	green	1.85455	0.686568	3.1562	0.4903	0	1	0	1	0	1	0	1	0	1	0	1
Solyc03g046494.1.1		0	1	0	1	0	1	0	1	0	1	0	1	0	1	0	1
Solyc03g046496.1.1	navajowhite2	0	1	0	1	2.1046	0.703607	1.56623	0.692279	0	1	0	1	0	1	0	1
Solyc03g046498.1.1		0	1	0	1	0	1	0	1	0	1	0	1	0	1	0	1
Solyc03g046540.2.1		0	1	0	1	0	1	0	1	0	1	0	1	0	1	0	1
Solyc03g046570.4.1	purple	0.147488	0.9155	0.584118	0.242098	0.0670424	1	0.153998	0.896044	0.107837	1	0.0435947	1	0.581597	0.210379	-0.169753	0.936212
Solyc03g046580.1.1	grey60	0.174198	1	1.50486	0.274048	1.53887	0.289908	0.759488	0.620617	1.18833	0.356544	0.435634	0.887797	-0.179651	1	1.80867	0.138045
Solyc03g046590.3.1	purple	0.305545	0.330347	-0.513063	0.131522	0.0437036	1	0.233641	0.504923	0.221931	0.560118	0.261606	0.428429	-0.178848	0.714183	0.0285814	1
Solyc03g046591.1.1		0	1	0	1	0	1	0	1	0	1	0	1	0	1	0	1
Solyc03g046592.1.1	black	0	1	2.25231	0.630566	0	1	0	1	0	1	0	1	0	1	0	1
Solyc03g046593.1.1		0	1	0	1	0	1	0	1	0	1	0	1	0	1	0	1
Solyc03g046595.1.1	green	0	1	3.16682	0.516918	0	1	0	1	0	1	0	1	0	1	0	1
Solyc03g051620.3.1		0	1	0	1	0	1	0	1	0	1	0	1	0	1	0	1
Solyc03g051640.3.1		0	1	0	1	0	1	0	1	0	1	0	1	0	1	0	1
Solyc03g051650.1.1	purple	0.052777	1	0.0583586	1	-0.129857	1	0.658619	0.411851	0.467717	0.645436	0.924347	0.19354	0.560521	0.58919	-0.261122	0.967144
Solyc03g051660.3.1	green	0	1	2.26986	0.595745	2.03975	0.695461	1.57903	0.6725	1.81132	0.641832	0	1	0	1	0	1
Solyc03g051663.1.1		0	1	0	1	0	1	0	1	0	1	0	1	0	1	0	1
Solyc03g051665.1.1		0	1	0	1	0	1	0	1	0	1	0	1	0	1	0	1
Solyc03g051667.1.1	purple	1.62399	0.0385831	1.38201	0.167647	0.635087	0.693531	1.64647	0.0335423	1.30516	0.119311	2.13809	0.00515114	0.563956	0.614303	0.293908	0.932462
Solyc03g051670.1.1		0	1	0	1	0	1	0	1	0	1	0	1	0	1	0	1
Solyc03g051690.1.1	purple	0.562962	0.647702	0.308406	0.959188	-0.140746	1	0.728845	0.492325	0.510357	0.716999	0.497006	0.702799	0.63495	0.656823	0.0454053	1
Solyc03g051700.3.1	purple	3.4219	0.0278291	2.3043	0.310694	2.3618	0.318747	3.47694	0.0223486	1.9607	0.341765	3.2579	0.0359922	-0.427135	0.953552	0.23601	1
Solyc03g051710.1.1		0	1	0	1	0	1	0	1	0	1	0	1	0	1	0	1
Solyc03g051720.1.1		0	1	0	1	0	1	0	1	0	1	0	1	0	1	0	1
Solyc03g051770.2.1	purple	0.121826	0.753492	-0.28085	0.336035	0.0809968	0.998441	0.126818	0.729527	0.0534392	1	0.145414	0.654604	0.156121	0.688106	0.117376	0.847268
Solyc03g051780.3.1	darkgreen	-0.85717	0.290734	-0.817225	0.416298	-0.32067	0.926608	-1.26834	0.0843004	-0.680356	0.455355	-0.311253	0.837467	1.55489	0.0383869	1.2021	0.164723
Solyc03g051790.3.1	purple	0.602282	0.00296859	0.267935	0.306233	-0.047332	1	0.514599	0.0105014	0.36838	0.0816223	0.239785	0.293675	-0.241116	0.355296	-0.257493	0.339611
Solyc03g051800.1.1		0	1	0	1	0	1	0	1	0	1	0	1	0	1	0	1
Solyc03g051810.4.1	grey60	-0.604295	0.0153736	0.131884	0.8084	0.474397	0.141644	-0.769332	0.00224868	-0.53174	0.0372968	-0.500994	0.0448389	-0.858676	0.00171935	0.579031	0.0476844
Solyc03g051880.1.1		0	1	0	1	0	1	0	1	0	1	0	1	0	1	0	1
Solyc03g051900.4.1	orange	-0.386364	0.324413	-0.725532	0.0886741	-0.552414	0.220586	-0.522749	0.144057	-0.575304	0.111291	-0.311935	0.461546	-0.210301	0.744861	-0.225514	0.732784
Solyc03g051920.4.1	purple	0.327127	0.035149	-0.113333	0.652783	0.194692	0.376349	0.408587	0.00787489	0.323018	0.0414625	0.277066	0.0777309	-0.119836	0.643436	0.0951542	0.775824
Solyc03g051923.1.1		0	1	0	1	0	1	0	1	0	1	0	1	0	1	0	1
Solyc03g051927.1.1	purple	0.275527	0.50958	-0.132198	0.916879	0.188831	0.815045	0.39745	0.266121	0.41789	0.253064	0.483185	0.150425	0.231478	0.675101	0.0316114	1
Solyc03g051950.4.1	black	0.0646478	1	0.92442	0.097973	0.585184	0.351708	0.259671	0.721621	0.213789	0.838497	0.306546	0.63453	0.402107	0.555212	0.129846	1
Solyc03g051960.4.1	darkgreen	-0.597627	0.961039	-0.98621	0.845692	-0.165965	1	-0.838872	0.822926	-0.98685	0.790902	-2.25604	0.360642	-0.232429	1	-1.67746	0.67493
Solyc03g051970.3.1	purple	0.121872	0.553661	0.205338	0.297424	-0.0362631	1	0.397398	0.00869797	0.201237	0.245301	0.399418	0.00782924	0.233281	0.189726	-0.110122	0.695688
Solyc03g052970.1.1	darkred	0.562323	1	-2.06413	0.650288	2.46081	0.387131	0.24663	1	0.533495	1	0.517253	1	1.78666	0.675062	0.857152	0.915192
Solyc03g052980.3.1	purple	0.226257	0.151962	-0.199554	0.300146	-0.096786	0.763485	0.116713	0.561464	0.0546657	0.940837	0.216247	0.171963	-0.244122	0.153148	0.13241	0.586276
Solyc03g052990.3.1		0	1	0	1	0	1	0	1	0	1	0	1	0	1	0	1
Solyc03g053000.4.1	darkgreen	0.754629	0.240449	-0.534443	0.544421	0.197786	1	0.529813	0.470998	0.482285	0.553035	0.667067	0.31397	0.109722	1	0.313664	0.832195
Solyc03g053010.4.1	purple	-0.160273	0.299105	-0.356936	0.039117	-0.159334	0.420836	-0.0661849	0.805216	-0.195943	0.189401	-0.0919603	0.638684	0.218508	0.159105	-0.0258063	1
Solyc03g053020.4.1	grey60	-0.0242631	1	0.454581	0.134492	0.73209	0.0224521	-0.00291964	1	0.117924	0.833323	0.257629	0.367711	-0.326349	0.281632	0.617742	0.0304982
Solyc03g053040.1.1	purple	0.708642	0.13899	0.185055	0.923777	0.836459	0.15974	1.04959	0.0196503	1.07091	0.0196431	1.37735	0.00224841	0.859044	0.0849443	0.872641	0.102119
Solyc03g053050.1.1	darkgreen	2.25137	0.272742	-1.98747	0.626158	1.40198	0.725816	2.29196	0.249178	0.613991	1	1.05597	0.761953	-0.157331	1	0.646282	0.889199
Solyc03g053060.3.1	black	-0.491479	0.967834	1.05358	0.660362	-0.737793	0.918686	-0.356643	1	0.313291	1	-0.00372971	1	2.32404	0.316953	0.845001	0.793673
Solyc03g053070.1.1		0	1	0	1	0	1	0	1	0	1	0	1	0	1	0	1
Solyc03g053080.3.1	darkgreen	0.446404	0.356486	-0.357392	0.569553	0.156009	0.988165	0.30152	0.602669	0.233286	0.756081	0.207924	0.787017	-0.205496	0.850503	-0.0099322	1
Solyc03g053085.1.1	green	0.583204	0.38893	1.50289	0.0385468	0.372359	0.759455	0.303614	0.75925	0.212329	0.933685	0.321426	0.726303	0.706142	0.315616	0.368566	0.739708
Solyc03g053110.3.1	purple	-1.19208	5.22e-05	0.107301	0.9258	0.138567	0.877741	-1.54794	1.75e-06	-1.25645	3.12e-05	-1.51229	1.83e-06	-0.239064	0.567695	0.0287414	1
Solyc03g053120.1.1		0	1	0	1	0	1	0	1	0	1	0	1	0	1	0	1
Solyc03g053130.3.1	purple	-0.989361	0.827465	-2.83786	0.449017	-0.735723	1	-0.530907	1	-1.0338	0.827098	-0.305619	1	-0.179583	1	-1.91898	0.636598
Solyc03g053135.1.1		0	1	0	1	0	1	0	1	0	1	0	1	0	1	0	1
Solyc03g058150.1.1	darkgrey	0	1	0	1	2.06738	0.697794	1.60556	0.673631	1.81797	0.646852	0	1	-2.71668	0.428352	2.65623	0.492176
Solyc03g058190.3.1	darkorange	-0.688153	0.115538	-0.425236	0.462902	0.487958	0.425478	-0.508754	0.281838	-0.571389	0.224025	-0.418497	0.404321	-1.67697	0.000484853	0.689252	0.18112
Solyc03g058200.1.1		0	1	0	1	0	1	0	1	0	1	0	1	0	1	0	1
Solyc03g058210.3.1		0	1	0	1	0	1	0	1	0	1	0	1	0	1	0	1
Solyc03g058230.1.1		0	1	0	1	0	1	0	1	0	1	0	1	0	1	0	1
Solyc03g058240.1.1		0	1	0	1	0	1	0	1	0	1	0	1	0	1	0	1
Solyc03g058250.1.1		0	1	0	1	0	1	0	1	0	1	0	1	0	1	0	1
Solyc03g058260.1.1		0	1	0	1	0	1	0	1	0	1	0	1	0	1	0	1
Solyc03g058300.1.1	cyan	-0.842382	0.796091	2.1583	0.25849	0.537643	1	-2.00781	0.330097	-0.695954	0.888659	-0.925529	0.740925	0.327678	1	-2.3048	0.284907
Solyc03g058305.1.1		0	1	0	1	0	1	0	1	0	1	0	1	0	1	0	1
Solyc03g058310.1.1	green	-0.234089	1	1.7057	0.649053	0.851917	1	-0.436393	1	-0.199177	1	-0.275857	1	0	1	0.818243	1
Solyc03g058320.1.1	cyan	-3.7544	0.150701	-1.5102	0.679677	-1.72632	0.67478	-2.18061	0.36345	-1.95981	0.475259	-0.772867	0.868272	1.82374	0.678612	-3.88048	0.20681
Solyc03g058330.3.1	midnightblue	0	1	0	1	0	1	0	1	0	1	0	1	1.81574	0.690125	-1.89903	0.683675
Solyc03g058340.3.1	purple	-0.394326	0.06277	-0.338357	0.197219	-0.144763	0.728447	-0.364759	0.0863243	-0.131934	0.693543	-0.279941	0.214016	0.178684	0.581467	-0.174651	0.625404
Solyc03g058343.1.1	purple	0.318099	1	0.754568	0.782335	0.576699	0.944957	0.305229	1	1.06791	0.54902	0.661384	0.784422	0.614082	0.872982	-0.260474	1
Solyc03g058347.1.1	purple	0	1	0	1	0	1	2.81337	0.366672	3.46573	0.251833	1.71871	0.637744	0.594542	1	3.12877	0.367169
Solyc03g058350.4.1	purple	-0.0682485	0.914528	-0.130303	0.658867	-0.132253	0.711767	0.0850195	0.823529	-0.0510651	1	0.116971	0.660722	-0.102021	0.79609	0.0991088	0.831989
Solyc03g058370.2.1	mediumpurple3	0	1	0	1	0	1	0	1	1.79973	0.677789	0	1	0	1	0	1
Solyc03g058390.2.1	darkgreen	0.278058	0.687268	0.0252305	1	0.243924	0.848948	0.328706	0.600459	-0.0329914	1	0.264402	0.704755	-0.309309	0.693722	0.212577	0.88987
Solyc03g058400.4.1	purple	3.07885	0.310381	0	1	2.92719	0.485413	3.68661	0.180578	2.54251	0.455788	0	1	0.619979	1	-1.88611	0.670568
Solyc03g058420.3.1		0	1	0	1	0	1	0	1	0	1	0	1	0	1	0	1
Solyc03g058430.3.1	brown	-0.372508	0.147331	-0.185672	0.631113	-0.165014	0.74035	-0.821165	0.000956127	-0.592318	0.0163504	-1.06387	4.4e-05	-0.932492	0.000656492	-0.297433	0.367086
Solyc03g058433.1.1	purple	1.59115	0.112859	0.182757	1	-0.721987	0.773583	1.17814	0.275624	0.312217	0.99518	0.544228	0.751459	-0.195973	1	-1.06682	0.495991
Solyc03g058437.1.1	green	3.70952	0.317738	7.13401	0.0454678	2.03713	0.794299	3.14813	0.430057	3.75828	0.328759	2.48626	0.57943	0.176963	1	-1.88576	0.776823
Solyc03g058440.1.1	brown	0.635066	0.841771	-0.272413	1	0.783943	0.840122	-0.342416	1	0.334241	1	-2.55986	0.191121	-1.49622	0.507565	-0.299702	1
Solyc03g058450.4.1	grey60	0	1	0	1	2.08775	0.693531	0	1	0	1	0	1	0	1	2.65374	0.495772
Solyc03g058460.1.1	green	0	1	4.13163	0.366574	0	1	1.58394	0.781168	0	1	0	1	0	1	0	1
Solyc03g058470.3.1	purple	0.431705	0.0416916	0.266003	0.337177	0.37077	0.181126	0.454364	0.0304335	0.375485	0.0893494	0.542128	0.00894318	-0.162938	0.639287	0.317753	0.227265
Solyc03g058490.1.1	black	0.621445	1	3.92532	0.147211	1.7694	0.719742	-0.425417	1	0.578723	1	1.03056	0.883556	0.281761	1	-0.148257	1
Solyc03g058500.1.1	purple	1.28165	0.070024	-0.39164	0.883551	0.0341202	1	1.5826	0.0194307	1.56578	0.0247728	1.75475	0.00915101	-0.447306	0.677349	-0.091049	1
Solyc03g058550.2.1		0	1	0	1	0	1	0	1	0	1	0	1	0	1	0	1
Solyc03g058570.1.1		0	1	0	1	0	1	0	1	0	1	0	1	0	1	0	1
Solyc03g058630.1.1		0	1	0	1	0	1	0	1	0	1	0	1	0	1	0	1
Solyc03g058640.2.1		0	1	0	1	0	1	0	1	0	1	0	1	0	1	0	1
Solyc03g058650.1.1		0	1	0	1	0	1	0	1	0	1	0	1	0	1	0	1
Solyc03g058680.1.1		0	1	0	1	0	1	0	1	0	1	0	1	0	1	0	1
Solyc03g058720.1.1		0	1	0	1	0	1	0	1	0	1	0	1	0	1	0	1
Solyc03g058730.1.1		0	1	0	1	0	1	0	1	0	1	0	1	0	1	0	1
Solyc03g058800.1.1		0	1	0	1	0	1	0	1	0	1	0	1	0	1	0	1
Solyc03g058805.1.1	purple	0.368236	0.495031	-0.168655	0.930662	-0.208317	0.900725	-0.100499	1	0.570882	0.223522	0.642928	0.140198	0.220374	0.828006	0.23061	0.825033
Solyc03g058850.1.1		0	1	0	1	0	1	0	1	0	1	0	1	0	1	0	1
Solyc03g058855.1.1		0	1	0	1	0	1	0	1	0	1	0	1	0	1	0	1
Solyc03g058860.3.1	darkred	-0.570795	0.015732	0.511618	0.082706	0.482966	0.113671	-0.634132	0.00722743	-0.467362	0.0559701	-0.54291	0.0205473	-0.36294	0.190597	0.467774	0.0949458
Solyc03g058880.4.1	purple	0.252133	0.330014	0.0822398	0.950249	0.078075	1	0.367184	0.11247	0.268978	0.305441	0.480588	0.0301353	0.260573	0.367292	-0.0820373	0.988511
Solyc03g058890.4.1	purple	0.694444	0.904588	0.784776	0.903616	2.6626	0.208778	0.337536	1	-2.81535	0.290701	-1.11393	0.7474	0.68472	0.953429	-0.22435	1
Solyc03g058900.3.1	purple	1.16078	0.717436	-2.96685	0.509059	-2.96685	0.533559	0.26765	1	-1.09299	0.856285	-2.96685	0.334264	0	1	-0.0869196	1
Solyc03g058910.3.1	purple	0.426357	0.614082	0.136884	1	1.05029	0.177117	0.622684	0.372313	0.90123	0.160458	1.09919	0.0638501	-0.938094	0.256913	0.184556	1
Solyc03g058915.1.1		0	1	0	1	0	1	0	1	0	1	0	1	0	1	0	1
Solyc03g058920.3.1	black	-1.26356	2.79e-06	-0.487076	0.0885471	0.205835	0.598484	-1.04507	2.95e-05	-0.972975	8.4e-05	-1.12003	9.86e-06	-0.168936	0.669329	0.247431	0.454721
Solyc03g058930.4.1	black	0.089509	1	1.75546	0.0220474	0.751658	0.351265	0.242484	0.865892	0.325258	0.75572	0.176551	0.980226	0.351366	0.75756	0.109363	1
Solyc03g058940.4.1	black	0.30448	0.58063	0.872962	0.0808752	0.549011	0.32199	0.216408	0.75618	0.238248	0.729967	0.0918233	1	0.352077	0.568211	0.150077	0.984191
Solyc03g058950.3.1	purple	0.200717	0.529108	0.221766	0.52911	0.0282066	1	0.403765	0.105122	0.0344941	1	0.259705	0.355977	0.451565	0.0914843	0.137835	0.810952
Solyc03g058960.1.1		0	1	0	1	0	1	0	1	0	1	0	1	0	1	0	1
Solyc03g058970.4.1	brown	0.430186	0.0282393	-0.190533	0.493367	-0.0893826	0.923836	0.40456	0.039518	0.406504	0.0428581	0.4022	0.0394182	1.2801	2.33e-06	-0.225382	0.411526
Solyc03g059010.4.1	purple	0.223958	0.364752	-0.038532	1	-0.133515	0.77365	0.19621	0.452643	-0.00336897	1	0.0357606	1	0.24288	0.370879	-0.385364	0.12459
Solyc03g059020.3.1	midnightblue	-0.279171	1	0.161421	1	-0.0202992	1	0.235826	1	-0.281865	1	-2.05912	0.514644	2.59534	0.487293	-1.9203	0.671465
Solyc03g059030.4.1	black	-0.34101	0.139294	0.615763	0.0293822	-0.0803214	0.996294	-0.170038	0.565076	-0.21577	0.440385	-0.167852	0.569744	0.265377	0.344558	-0.0122422	1
Solyc03g059040.1.1		0	1	0	1	0	1	0	1	0	1	0	1	0	1	0	1
Solyc03g059070.4.1	brown	-0.613999	0.0171029	0.493959	0.120835	-0.0293198	1	-0.511316	0.0482353	-0.550929	0.0363637	-0.368815	0.177272	0.59413	0.0320361	0.395736	0.214322
Solyc03g059080.3.1	sienna3	0	1	0	1	0	1	1.56606	0.699207	0	1	0	1	0	1	0	1
Solyc03g059100.3.1	purple	-0.0930677	0.792462	-0.0601993	0.986144	-0.16258	0.610094	0.123421	0.653666	-0.00853084	1	-0.0255266	1	0.228146	0.327118	-0.186434	0.496985
Solyc03g059110.1.1	purple	1.20798	0.123055	0.645333	0.570744	0.133934	1	1.18864	0.128821	1.26377	0.113117	1.32356	0.0833224	-0.0121727	1	0.784867	0.46656
Solyc03g059120.1.1		0	1	0	1	0	1	0	1	0	1	0	1	0	1	0	1
Solyc03g059123.1.1	purple	1.91788	0.647196	3.34503	0.406287	0	1	2.78502	0.427433	1.88618	0.670823	2.65751	0.458334	1.82269	0.713677	2.60171	0.549623
Solyc03g059140.4.1	purple	0.83042	0.0748734	0.0972268	1	0.350326	0.699694	0.886601	0.0530416	0.839373	0.0775076	0.9426	0.0378222	0.12084	1	0.411972	0.575194
Solyc03g059160.3.1	black	0.429692	0.483248	0.952859	0.11246	0.450205	0.574897	0.442069	0.465084	0.52467	0.373266	0.508505	0.366541	0.472455	0.497889	0.262212	0.835373
Solyc03g059170.2.1	darkgreen	-1.60236	0.00021159	0.63362	0.214769	0.166	0.962302	-1.90534	2.83e-05	-1.66693	0.000156846	-1.99484	1.32e-05	-1.00748	0.021597	-0.0825782	1
Solyc03g059180.4.1	black	-1.13238	0.0193494	-0.604247	0.33472	-0.0345277	1	-1.53152	0.00192827	-1.38271	0.00511835	-1.57043	0.00136788	-1.14595	0.0277735	0.0165715	1
Solyc03g059190.4.1	purple	1.11267	0.313786	-0.28869	1	1.2283	0.372235	0.880582	0.465882	1.34925	0.202023	1.28018	0.218036	-1.45532	0.272018	0.48557	0.863468
Solyc03g059200.2.1	purple	-1.51624	0.557494	-1.06481	0.796062	-4.09497	0.257041	-2.51168	0.270147	-4.09497	0.124533	-4.09497	0.103458	2.59371	0.493211	0	1
Solyc03g059203.1.1		0	1	0	1	0	1	0	1	0	1	0	1	0	1	0	1
Solyc03g059205.1.1	purple	0.47131	0.852709	-0.263786	1	-0.629566	0.856129	-0.527496	0.817366	-0.211733	1	0.563922	0.760323	0.76636	0.670996	1.17254	0.433145
Solyc03g059207.1.1	purple	4.29339	0.113621	2.43574	0.574037	2.47062	0.6158	2.47802	0.463982	3.97815	0.171685	3.23683	0.290084	1.88871	0.676868	3.57294	0.286469
Solyc03g059250.3.1	purple	0.593435	0.00270953	-0.348196	0.161579	-0.158734	0.67478	0.656443	0.00103469	0.575285	0.00397489	0.536607	0.00585504	0.0733324	0.966902	0.00373663	1
Solyc03g059260.4.1	purple	1.33053	0.000884762	-0.0896945	1	-0.690459	0.177117	1.52696	0.000213973	1.29599	0.00128265	1.40914	0.000430245	0.618245	0.168258	-0.375253	0.532347
Solyc03g059270.4.1	purple	0.489675	0.197329	-0.378824	0.434101	-0.226267	0.769749	0.188917	0.759324	0.291647	0.551628	-0.163381	0.825986	-0.517332	0.221671	-0.514325	0.252943
Solyc03g059290.1.1	green	0	1	3.16682	0.516918	0	1	0	1	0	1	0	1	0	1	0	1
Solyc03g059300.1.1		0	1	0	1	0	1	0	1	0	1	0	1	0	1	0	1
Solyc03g059310.3.1	purple	0.275706	0.280838	-0.4939	0.081938	0.0613359	1	0.462357	0.0425671	0.523567	0.0229005	0.580411	0.00950198	0.711807	0.00361001	0.230742	0.497109
Solyc03g059315.1.1	purple	-1.25583	0.343164	-0.857148	0.638108	0.0386419	1	0.524178	0.769343	1.31712	0.23742	0.5759	0.720891	1.83671	0.159492	1.77698	0.149059
Solyc03g059350.3.1	black	-0.242263	0.893129	1.22832	0.102882	0.413288	0.736557	-0.138876	1	0.010663	1	-0.0833096	1	0.244843	0.9437	0.119128	1
Solyc03g059360.1.1	purple	0.511115	0.351407	0.893183	0.12573	0.621773	0.343136	0.504582	0.35544	0.694508	0.174394	0.63213	0.209741	0.353162	0.669314	0.47053	0.514445
Solyc03g059370.1.1		0	1	0	1	0	1	0	1	0	1	0	1	0	1	0	1
Solyc03g059390.3.1	purple	0.360688	0.315509	0.441635	0.272955	0.395921	0.373818	0.353965	0.325328	0.789813	0.0120116	0.848188	0.00585044	-0.0174152	1	-0.0227964	1
Solyc03g059393.1.1	sienna3	0	1	0	1	0	1	2.29468	0.573454	0	1	0	1	0	1	0	1
Solyc03g059395.1.1	green	-0.300224	1	1.09174	0.887767	-2.07474	0.716046	-0.494441	1	-2.07474	0.58467	-2.07474	0.545219	0	1	0	1
Solyc03g059397.1.1	purple	3.53649	0.0167201	0.256487	1	3.03144	0.128383	3.54605	0.0152548	3.37342	0.0260448	3.30878	0.0258063	-0.116101	1	-0.326349	1
Solyc03g059400.1.1	purple	0.76612	0.60011	-0.903954	0.636356	0.524486	0.893284	1.06542	0.382828	0.550639	0.793875	1.21667	0.293605	-0.39592	0.933652	0.386495	0.968886
Solyc03g059420.4.1	purple	0.330088	0.14857	0.123163	0.774522	-0.0525081	1	0.324039	0.157666	0.127213	0.736268	0.314275	0.170541	0.184165	0.58719	-0.104596	0.88668
Solyc03g059425.1.1	greenyellow	-0.485859	0.963783	-1.37957	0.588429	-0.116841	1	-1.07869	0.621032	-1.07034	0.654973	-1.73593	0.358087	-1.99199	0.695129	-1.71212	0.502613
Solyc03g059470.1.1	midnightblue	0	1	0	1	0	1	0	1	0	1	0	1	1.81393	0.702765	0	1
Solyc03g059490.1.1	purple	0.723571	0.0125655	-0.296823	0.463172	-0.106334	0.997467	0.788911	0.0064082	0.713479	0.0150174	0.823051	0.00422377	-0.276686	0.510163	0.129271	0.921627
Solyc03g059500.3.1	purple	0.545855	0.478485	0.384973	0.730699	1.06142	0.181083	-0.0918977	1	-0.0232163	1	0.0112933	1	0.166155	1	0.530706	0.576823
Solyc03g060510.4.1	grey60	-1.03847	0.000379606	0.0461897	1	0.558041	0.122854	-1.13732	0.000136953	-0.868558	0.0024958	-0.886134	0.00167537	-0.262852	0.526344	0.926088	0.00607473
Solyc03g060520.1.1	purple	3.1237	0.250189	3.89894	0.201708	2.89104	0.435174	2.3118	0.432296	3.09195	0.2721	4.3291	0.0648037	3.44113	0.221528	0.304974	1
Solyc03g061560.3.1	black	-0.27029	1	1.22143	0.65109	0.612329	1	0.297887	1	0.399771	1	-0.130463	1	2.60104	0.600357	0	1
Solyc03g061580.1.1		0	1	0	1	0	1	0	1	0	1	0	1	0	1	0	1
Solyc03g061590.4.1	darkgreen	0.294307	0.929454	-0.982274	0.391376	-0.0225573	1	0.534855	0.663912	0.382288	0.84437	0.378254	0.824082	0.218232	1	-0.113533	1
Solyc03g061600.4.1	purple	0.219473	0.467348	-0.356211	0.246089	-0.0387303	1	0.265909	0.340515	0.212113	0.511658	0.281836	0.29805	0.342853	0.230344	0.0632961	1
Solyc03g061610.1.1		0	1	0	1	0	1	0	1	0	1	0	1	0	1	0	1
Solyc03g061620.1.1	greenyellow	0	1	0	1	2.9072	0.480976	0	1	1.81208	0.631243	1.70507	0.626749	-1.97599	0.608985	0	1
Solyc03g061630.1.1		0	1	0	1	0	1	0	1	0	1	0	1	0	1	0	1
Solyc03g061640.1.1		0	1	0	1	0	1	0	1	0	1	0	1	0	1	0	1
Solyc03g061650.3.1		0	1	0	1	0	1	0	1	0	1	0	1	0	1	0	1
Solyc03g061653.1.1	plum2	0	1	0	1	0	1	0	1	0	1	0	1	0	1	1.83981	0.696945
Solyc03g061657.1.1		0	1	0	1	0	1	0	1	0	1	0	1	0	1	0	1
Solyc03g062650.3.1	darkgreen	0.142331	0.735148	-0.400473	0.206405	-0.193434	0.693531	0.0158336	1	0.0242013	1	0.197111	0.554073	0.134572	0.81851	-0.0600665	1
Solyc03g062660.4.1	purple	0.455712	0.351287	-0.104264	1	-0.0389509	1	0.18616	0.843787	0.34798	0.548977	0.372145	0.480792	-0.145799	0.984062	-0.00726083	1
Solyc03g062665.1.1	purple	1.05593	0.000761659	-0.0657215	1	0.10509	1	0.87318	0.00440084	0.840549	0.006797	1.06744	0.000594497	0.421341	0.25894	0.405547	0.313099
Solyc03g062670.1.1	brown	1.71473	0.383793	0.69149	0.948352	0.0195151	1	0.761569	0.844742	-1.51034	0.647728	1.72439	0.365513	1.22148	0.565379	-0.393179	1
Solyc03g062680.3.1	purple	0.0644433	0.984273	0.438643	0.0939001	0.340134	0.222787	0.0610488	0.994018	0.144991	0.654479	0.128207	0.689283	-0.0763105	0.975409	0.242328	0.410583
Solyc03g062700.4.1	purple	-1.36398	0.00412812	0.152076	0.983478	0.319916	0.726378	-1.50214	0.00165854	-1.23276	0.00963745	-1.42738	0.00248466	-0.213884	0.894737	0.418338	0.563842
Solyc03g062710.4.1	greenyellow	-1.03691	0.000299331	0.178584	0.706121	0.419173	0.254497	-1.12978	0.000114419	-0.931127	0.00104148	-0.88926	0.00130734	-0.848106	0.0043753	0.42963	0.208904
Solyc03g062720.3.1	grey60	-0.908294	0.0933851	0.200464	0.932707	0.956845	0.160094	-1.46474	0.00584238	-0.930393	0.091693	-1.14119	0.0294081	-2.56154	9.94e-05	0.942998	0.133911
Solyc03g062725.1.1		0	1	0	1	0	1	0	1	0	1	0	1	0	1	0	1
Solyc03g062740.4.1	purple	0.387746	0.855044	0.445249	0.834487	0.624923	0.721664	0.14096	1	-0.48268	0.785344	0.485604	0.742274	0.779063	0.566397	0.0360408	1
Solyc03g062750.1.1	purple	1.55846	0.224691	-0.393755	1	0.934862	0.693531	0.70188	0.714739	0.329535	1	1.1572	0.417672	0.640134	0.791863	-0.313876	1
Solyc03g062780.1.1	orange	-0.9652	0.238796	1.76552	0.061216	0.770368	0.497768	-0.89152	0.285577	-0.932554	0.276154	-1.11744	0.154044	-0.637319	0.57736	-0.00466433	1
Solyc03g062790.3.1	greenyellow	-0.920476	0.000214823	0.260784	0.415344	0.47855	0.118225	-0.979139	0.000107149	-0.872128	0.000442902	-1.02399	5.11e-05	-0.687389	0.00714456	0.522606	0.0606962
Solyc03g062800.1.1		0	1	0	1	0	1	0	1	0	1	0	1	0	1	0	1
Solyc03g062810.1.1		0	1	0	1	0	1	0	1	0	1	0	1	0	1	0	1
Solyc03g062820.1.1	purple	2.58578	0.40933	3.01188	0.400819	0	1	2.31387	0.465941	0	1	0	1	-2.80721	0.38463	0	1
Solyc03g062830.3.1	purple	-0.146625	0.432019	0.114548	0.635704	0.205228	0.328047	-0.202504	0.223433	-0.137682	0.493955	-0.286421	0.0604465	-0.207862	0.261726	0.164547	0.450928
Solyc03g062835.1.1		0	1	0	1	0	1	0	1	0	1	0	1	0	1	0	1
Solyc03g062890.3.1	darkred	-0.664747	0.00057875	0.334041	0.154285	0.397485	0.101965	-0.500362	0.00764635	-0.449813	0.0183374	-0.530611	0.00443952	-0.129723	0.69872	0.501149	0.0234524
Solyc03g062895.1.1		0	1	0	1	0	1	0	1	0	1	0	1	0	1	0	1
Solyc03g062900.3.1	purple	0.310438	0.694295	-0.322812	0.727831	0.29634	0.815642	0.20558	0.881378	0.411183	0.563642	0.513399	0.393457	-0.173761	0.994664	0.0539441	1
Solyc03g062920.1.1	purple	3.9626	0.155022	2.24537	0.615037	4.59804	0.176185	4.06358	0.133566	3.97485	0.166187	3.04666	0.330691	0.70363	0.92402	1.37765	0.652888
Solyc03g062930.3.1	purple	-0.145328	0.9952	-0.124097	1	0.440321	0.599133	0.113671	1	0.0778154	1	-0.122691	1	0.0620942	1	0.231567	0.893618
Solyc03g062940.3.1	purple	-0.217734	0.163169	-0.00329858	1	-0.224145	0.25378	-0.196418	0.222117	-0.127733	0.522656	-0.15729	0.35846	0.167843	0.384138	0.110924	0.679943
Solyc03g062950.1.1	black	-0.206774	1	1.89348	0.0656875	0.407387	0.897087	-0.440439	0.773589	-0.0684898	1	-0.232121	1	0.725414	0.584686	0.253115	1
Solyc03g062960.1.1		0	1	0	1	0	1	0	1	0	1	0	1	0	1	0	1
Solyc03g063010.2.1		0	1	0	1	0	1	0	1	0	1	0	1	0	1	0	1
Solyc03g063020.1.1		0	1	0	1	0	1	0	1	0	1	0	1	0	1	0	1
Solyc03g063030.4.1	darkred	-1.15439	0.0437615	-0.620808	0.411123	-0.947406	0.204351	-1.5928	0.0055825	-1.77773	0.00264662	-1.9726	0.000825222	-0.876509	0.182498	-0.858482	0.222411
Solyc03g063040.4.1	purple	-1.52705	6.7e-05	0.529457	0.232196	-0.958776	0.0369899	-1.94267	3.2e-06	-2.14783	1.3e-06	-2.52175	8.93e-08	-0.79803	0.0383518	-0.900221	0.0309245
Solyc03g063050.1.1	midnightblue	0	1	0	1	0	1	0	1	0	1	0	1	1.81393	0.702765	0	1
Solyc03g063060.3.1	brown	-0.243544	0.22812	0.145737	0.612414	-0.0563075	1	-0.390041	0.034108	-0.284303	0.154741	-0.385632	0.0353435	0.353132	0.0799094	-0.0456239	1
Solyc03g063070.1.1		0	1	0	1	0	1	0	1	0	1	0	1	0	1	0	1
Solyc03g063090.1.1	brown	-0.0666218	1	0.898278	0.161579	0.281244	0.857137	0.423294	0.524369	0.508943	0.436146	1.15245	0.020291	0.192907	0.92772	0.13986	1
Solyc03g063100.2.1	purple	-3.60689	0.00321737	0.213803	1	0.168737	1	-1.97067	0.0586093	-1.76182	0.108182	-0.860698	0.490419	-0.606554	0.739098	0.555123	0.79879
Solyc03g063110.3.1	purple	0.350319	0.298999	-0.234304	0.618246	0.401774	0.328047	0.600461	0.0434863	0.844611	0.00485225	1.21518	9.12e-05	0.976591	0.0024214	0.773822	0.0262422
Solyc03g063140.4.1	black	1.2361	0.113285	1.8504	0.0524529	1.12743	0.264305	0.350412	0.824691	0.685603	0.491027	0.293793	0.898585	-2.64672	0.01596	0.0171543	1
Solyc03g063150.3.1	purple	0.523386	0.622375	-0.253962	1	1.63583	0.0787358	1.4025	0.0499786	1.3081	0.0811115	1.76128	0.0116551	0.89862	0.298601	0.30408	0.925555
Solyc03g063160.1.1	purple	-0.409942	0.60193	-0.83183	0.26926	0.332707	0.799471	0.377189	0.636498	0.331991	0.718409	1.07342	0.047764	0.409095	0.654092	0.747624	0.28255
Solyc03g063180.1.1	purple	-1.60373	0.443155	-1.7172	0.517913	0.1953	1	-0.92562	0.699618	-0.0845656	1	-0.925409	0.705735	-0.165328	1	1.61816	0.666068
Solyc03g063200.3.1	purple	0.0563154	1	-0.350344	0.163395	0.0548083	1	0.314008	0.132674	0.256646	0.262024	0.211298	0.366482	0.0324131	1	0.185211	0.560631
Solyc03g063210.3.1	purple	0.407763	0.0940905	-0.135071	0.776171	-0.174931	0.709759	0.468451	0.048396	0.382773	0.129693	0.41475	0.0839935	0.305235	0.297628	-0.203683	0.604865
Solyc03g063220.2.1	purple	0.807158	0.327481	-0.602638	0.590476	-0.0232441	1	0.934212	0.23406	0.522862	0.621189	0.776739	0.346864	0.196172	1	0.0221827	1
Solyc03g063240.3.1	purple	-0.334357	0.0178101	0.148316	0.443448	0.388787	0.0339793	-0.323333	0.0217289	-0.18051	0.266881	-0.200203	0.184969	0.14683	0.453355	0.433142	0.0097762
Solyc03g063250.1.1		0	1	0	1	0	1	0	1	0	1	0	1	0	1	0	1
Solyc03g063260.4.1	purple	0.25172	0.971842	-1.53665	0.174389	0.0768575	1	0.202772	1	0.355339	0.862127	0.600509	0.569436	-0.275248	0.975793	0.122133	1
Solyc03g063280.3.1	purple	0.175094	0.222732	-0.207216	0.209888	0.0585738	0.932029	0.143044	0.352833	0.200694	0.159681	0.20085	0.142735	0.068207	0.835836	0.17868	0.293208
Solyc03g063290.3.1	purple	0.170738	0.543346	0.358129	0.173004	0.192995	0.585223	0.0856474	0.880913	0.270841	0.260192	0.142264	0.639924	-0.23913	0.392688	0.151699	0.695688
Solyc03g063300.1.1	green	0	1	2.29114	0.618662	0	1	0	1	0	1	0	1	0	1	-1.90327	0.689067
Solyc03g063310.1.1		0	1	0	1	0	1	0	1	0	1	0	1	0	1	0	1
Solyc03g063320.3.1	purple	-0.0723434	0.829633	0.0284903	1	0.0167128	1	-0.0288056	1	-0.0462562	1	-0.0174549	1	0.131289	0.590482	0.136061	0.593982
Solyc03g063340.3.1	purple	0.126015	0.677449	-0.161818	0.600721	-0.0110418	1	0.205354	0.388853	0.214596	0.380794	0.241079	0.279148	0.513846	0.0153667	-0.0835336	0.94429
Solyc03g063350.3.1	purple	-0.0265233	1	-0.439655	0.0358492	0.191848	0.416247	-0.00460095	1	0.0121761	1	-0.0210038	1	-0.0966766	0.767852	0.399703	0.0346737
Solyc03g063353.1.1		0	1	0	1	0	1	0	1	0	1	0	1	0	1	0	1
Solyc03g063357.1.1	black	0.169169	0.909212	1.19577	0.0365764	0.154624	1	0.145479	0.95727	0.119276	1	0.0255923	1	0.0199197	1	-0.15051	1
Solyc03g063370.3.1	purple	-1.43483	0.273444	-1.24866	0.452095	-1.16336	0.537335	-0.576349	0.755063	-0.911993	0.560457	0.22213	1	1.25503	0.525444	-1.17357	0.472937
Solyc03g063380.3.1	black	0.0181857	1	1.12947	0.46012	-0.0228347	1	-0.0647753	1	-0.439286	0.933484	-0.167931	1	-0.240863	1	0.288405	1
Solyc03g063390.1.1	purple	0.877625	0.045157	-0.246957	0.790955	0.410431	0.574311	1.00878	0.0193827	0.638249	0.181803	1.11079	0.00947917	-0.087037	1	0.163454	0.974468
Solyc03g063420.2.1	green	0	1	6.03341	0.18738	0	1	0	1	1.79391	0.836231	1.77173	0.816091	0	1	0	1
Solyc03g063440.1.1		0	1	0	1	0	1	0	1	0	1	0	1	0	1	0	1
Solyc03g063450.2.1	purple	0	1	0	1	0	1	1.57409	0.67097	1.81875	0.637891	2.52886	0.437206	0	1	0	1
Solyc03g063460.1.1		0	1	0	1	0	1	0	1	0	1	0	1	0	1	0	1
Solyc03g063470.1.1	skyblue	0	1	0	1	0	1	0	1	0	1	2.15657	0.579271	0	1	0	1
Solyc03g063490.1.1		0	1	0	1	0	1	0	1	0	1	0	1	0	1	0	1
Solyc03g063500.1.1	cyan	-0.170937	1	1.30658	0.21859	0.381931	0.93288	-0.406452	0.819201	-0.475712	0.777569	-0.661413	0.58249	-0.675635	0.614529	-0.87609	0.461081
Solyc03g063505.1.1	orangered4	1.83832	0.617028	0	1	2.07274	0.693531	1.55922	0.676899	0	1	0	1	0	1	-1.91945	0.668529
Solyc03g063510.1.1	darkgreen	-1.72114	0.462764	2.77161	0.110793	2.18813	0.24406	0.0515738	1	0.648605	0.877327	0.151872	1	-1.53926	0.442451	-0.783757	0.790473
Solyc03g063520.1.1		0	1	0	1	0	1	0	1	0	1	0	1	0	1	0	1
Solyc03g063530.1.1	lightsteelblue1	0	1	0	1	0	1	1.58684	0.690942	0	1	0	1	0	1	-1.91779	0.686622
Solyc03g063550.1.1	grey60	0.223695	0.989662	-0.257189	0.979836	0.364193	0.896927	-0.281916	0.911076	0.17762	1	-0.666085	0.497318	-0.4005	0.867379	0.678117	0.568929
Solyc03g063560.3.1	darkmagenta	-0.685779	0.32394	-0.432776	0.657483	0.0256636	1	-0.837934	0.200801	-0.930709	0.156721	-0.866369	0.177695	-1.38477	0.035425	0.150951	1
Solyc03g063600.4.1	purple	0.115351	0.904087	0.571327	0.122228	-0.409063	0.320548	0.313962	0.374495	-0.00972446	1	-0.0240183	1	-0.306737	0.459618	-0.278748	0.551663
Solyc03g063603.1.1		0	1	0	1	0	1	0	1	0	1	0	1	0	1	0	1
Solyc03g063607.1.1	purple	0.330015	0.500989	-0.314212	0.604732	-0.0435159	1	0.577405	0.146289	0.276464	0.627388	0.520125	0.202303	0.000199527	1	0.453836	0.388329
Solyc03g063640.1.1	purple	3.10491	0.0147483	1.26863	0.568467	2.67404	0.116325	3.09275	0.0140988	2.13351	0.137755	2.73328	0.0335562	0.00374248	1	0.235747	1
Solyc03g063650.1.1	purple	0.66469	0.0258662	0.321391	0.432613	0.643811	0.0959666	0.575591	0.0557353	0.746046	0.0131766	0.475187	0.124045	0.0281178	1	0.581729	0.100309
Solyc03g063653.1.1	purple	0.663925	0.639335	-0.879488	0.609514	0.165123	1	0.243215	1	0.521085	0.785647	1.05022	0.346247	0.153691	1	-0.50405	0.849574
Solyc03g063657.1.1	purple	3.37585	0.397641	0	1	0	1	0	1	3.45847	0.403362	2.63972	0.54613	0	1	0	1
Solyc03g063680.3.1	purple	0.793308	0.0152803	0.385764	0.383648	0.0415158	1	0.784592	0.0158865	0.766146	0.0210709	0.683986	0.0361548	0.863406	0.0135552	-0.195494	0.790719
Solyc03g063690.1.1	darkgreen	-0.603118	0.404431	-0.583675	0.501189	-0.0578684	1	-0.117467	1	-0.078629	1	0.161668	1	0.931486	0.160758	0.427966	0.685395
Solyc03g063700.1.1	purple	-2.0517	0.568293	0.163954	1	0.817112	1	0.765661	0.954129	0.524187	1	-0.27702	1	-1.89396	0.584764	-1.90235	0.693393
Solyc03g063710.1.1	purple	0	1	2.19551	0.661845	4.37731	0.259456	1.58019	0.727357	2.60467	0.522736	0	1	-0.191318	1	3.56827	0.346164
Solyc03g063720.4.1	greenyellow	-0.7234	0.385705	0.0485722	1	0.886645	0.344689	-0.813828	0.301557	-0.287387	0.889136	-0.312644	0.832193	-0.0108465	1	0.263648	0.95664
Solyc03g063730.4.1	purple	-0.0378429	1	-0.119983	0.781949	0.0914361	0.947859	0.422862	0.0492622	0.366868	0.104421	0.63126	0.00286456	0.133677	0.740629	0.38663	0.130683
Solyc03g063750.3.1	purple	0.140075	0.627416	-0.254089	0.33478	-0.266118	0.344535	0.351207	0.0868035	0.255473	0.267816	0.189711	0.442355	-0.0127065	1	-0.305561	0.22417
Solyc03g063760.4.1	purple	-0.20485	0.17354	0.171229	0.356372	0.222423	0.235183	-0.219031	0.138159	-0.205377	0.184868	-0.0676764	0.809739	0.536128	0.000616672	0.399726	0.0154782
Solyc03g063770.3.1	purple	0	1	2.22272	0.626704	0	1	0	1	0	1	0	1	0	1	0	1
Solyc03g063780.1.1	darkgrey	0	1	0	1	0	1	8.6e-06	1	0	1	0	1	-5.13609	0.287036	0	1
Solyc03g063850.1.1	darkgrey	0	1	0	1	0	1	0	1	0	1	0	1	-1.9577	0.653739	0	1
Solyc03g063860.1.1		0	1	0	1	0	1	0	1	0	1	0	1	0	1	0	1
Solyc03g063880.3.1	purple	0.173908	0.216712	-0.267965	0.0958797	-0.11704	0.594162	0.172138	0.223591	0.182314	0.20195	0.141214	0.344245	0.23129	0.107238	0.00780661	1
Solyc03g063900.1.1	black	-2.00255	0.631316	2.36725	0.503945	-2.00255	0.772044	0.294633	1	-2.00255	0.648003	-2.00255	0.613837	3.13459	0.465938	-2.67124	0.578973
Solyc03g063950.1.1		0	1	0	1	0	1	0	1	0	1	0	1	0	1	0	1
Solyc03g063970.3.1	brown	0.481298	0.353004	-0.355128	0.625689	-0.0432539	1	0.398422	0.47528	0.631543	0.194445	0.614513	0.19314	0.712077	0.145762	-0.0215526	1
Solyc03g064010.4.1	greenyellow	0.255694	0.877636	-0.302088	0.848684	0.76147	0.387914	-1.09564	0.0901325	-0.475998	0.597943	-0.878083	0.193603	-1.19644	0.096297	0.662572	0.458038
Solyc03g064020.3.1	purple	-0.51448	1	0.529077	1	0.690926	0.979902	-0.915066	0.810319	-0.0892417	1	0.0779264	1	-1.30896	0.633917	-1.09358	0.780838
Solyc03g064030.3.1	purple	-0.0710055	0.90328	-0.277449	0.233965	-0.203606	0.46084	-0.0501128	1	-0.0911071	0.818516	0.117395	0.66213	-0.161613	0.561951	-0.0489388	1
Solyc03g065060.1.1		0	1	0	1	0	1	0	1	0	1	0	1	0	1	0	1
Solyc03g065110.2.1		0	1	0	1	0	1	0	1	0	1	0	1	0	1	0	1
Solyc03g065150.1.1		0	1	0	1	0	1	0	1	0	1	0	1	0	1	0	1
Solyc03g065190.1.1		0	1	0	1	0	1	0	1	0	1	0	1	0	1	0	1
Solyc03g065200.4.1	purple	-2.18773	0.00364827	0.00284017	1	1.20799	0.188675	-2.28192	0.0023384	-1.68172	0.023262	-2.45585	0.00125885	-1.58654	0.044763	1.09179	0.208023
Solyc03g065230.1.1		0	1	0	1	0	1	0	1	0	1	0	1	0	1	0	1
Solyc03g065233.1.1		0	1	0	1	0	1	0	1	0	1	0	1	0	1	0	1
Solyc03g065235.1.1	purple	0.954607	0.131099	0.613615	0.478296	1.05077	0.188032	1.00253	0.105841	0.672306	0.361795	1.00921	0.101779	0.928096	0.169861	0.182381	1
Solyc03g065237.1.1	purple	2.52485	0.00695029	0.565967	0.798064	0.565546	0.848597	2.01291	0.0321296	1.83589	0.0623134	1.67592	0.0863833	0.0295032	1	-0.0646298	1
Solyc03g065250.4.1	brown	0.0661338	1	0.425005	0.422801	-0.561436	0.293254	0.108045	1	-0.173437	0.869427	-0.641763	0.112568	1.12123	0.00789266	-0.909827	0.0487413
Solyc03g065255.1.1	thistle2	0	1	0	1	0	1	0	1	0	1	0	1	0	1	1.89324	0.702454
Solyc03g065300.1.1		0	1	0	1	0	1	0	1	0	1	0	1	0	1	0	1
Solyc03g065310.1.1		0	1	0	1	0	1	0	1	0	1	0	1	0	1	0	1
Solyc03g065330.1.1		0	1	0	1	0	1	0	1	0	1	0	1	0	1	0	1
Solyc03g065340.3.1	purple	0.122568	0.689282	0.0798184	0.91876	0.361644	0.159986	0.0512587	1	0.106974	0.779466	0.200414	0.396484	0.588579	0.00554546	0.484347	0.0363967
Solyc03g065350.3.1	darkgrey	0	1	0	1	0	1	0	1	0	1	0	1	-0.133682	1	0	1
Solyc03g065353.1.1	purple	2.35474	0.171439	1.57044	0.560677	1.79066	0.511149	3.09848	0.0434467	2.38509	0.177479	2.54741	0.11921	2.41141	0.124405	-0.777607	0.803487
Solyc03g065355.1.1	purple	0.627393	0.189211	0.882176	0.111961	0.589458	0.34468	0.353658	0.546849	0.282869	0.693982	0.413339	0.454455	0.598327	0.26485	0.327618	0.679929
Solyc03g065357.1.1		0	1	0	1	0	1	0	1	0	1	0	1	0	1	0	1
Solyc03g070380.3.1	purple	0.349468	0.926737	-1.44312	0.311808	-0.46537	0.920365	1.10454	0.302364	0.925287	0.445608	1.36955	0.169302	2.30722	0.0350392	-0.594839	0.773756
Solyc03g070390.3.1	darkgreen	-2.05182	0.586527	3.36226	0.209221	2.20621	0.542308	0.263577	1	-0.255994	1	1.2327	0.759903	-2.77844	0.470873	-0.545261	1
Solyc03g070400.3.1		0	1	0	1	0	1	0	1	0	1	0	1	0	1	0	1
Solyc03g070410.3.1		0	1	0	1	0	1	0	1	0	1	0	1	0	1	0	1
Solyc03g070420.1.1		0	1	0	1	0	1	0	1	0	1	0	1	0	1	0	1
Solyc03g070430.1.1	purple	1.10271	0.16383	-0.509363	0.743651	0.0289441	1	1.7455	0.0160574	0.586824	0.591226	1.21393	0.109726	1.43069	0.0639751	0.338802	0.906041
Solyc03g070440.4.1	purple	1.30804	0.00570076	0.0200646	1	1.05276	0.0857317	0.788866	0.105491	1.20897	0.0113405	0.619035	0.230493	0.267083	0.792318	0.865278	0.122276
Solyc03g070450.1.1	black	0	1	3.08876	0.396665	2.07973	0.685767	1.57353	0.669398	1.8118	0.635447	0	1	-0.978224	0.901556	-1.88501	0.665377
Solyc03g070460.1.1		0	1	0	1	0	1	0	1	0	1	0	1	0	1	0	1
Solyc03g070465.1.1	purple	-0.283407	1	0.752872	0.666057	-0.589897	0.869058	-0.00125054	1	0.45684	0.877514	0.14375	1	0.792348	0.708976	0.0466902	1
Solyc03g070470.1.1	darkred	-0.849586	0.348202	-0.888494	0.418425	-0.986172	0.390793	-1.19367	0.141815	-1.2007	0.16407	-0.612511	0.539871	-0.681339	0.506439	-1.07504	0.242982
Solyc03g070480.1.1	purple	1.83877	0.639178	0	1	0	1	0	1	0	1	1.72749	0.653405	0	1	0	1
Solyc03g070485.1.1	green	0	1	4.41858	0.316135	0	1	0	1	0	1	0	1	0	1	0	1
Solyc03g071480.1.1		0	1	0	1	0	1	0	1	0	1	0	1	0	1	0	1
Solyc03g071490.1.1		0	1	0	1	0	1	0	1	0	1	0	1	0	1	0	1
Solyc03g071500.1.1		0	1	0	1	0	1	0	1	0	1	0	1	0	1	0	1
Solyc03g071530.1.1		0	1	0	1	0	1	0	1	0	1	0	1	0	1	0	1
Solyc03g071535.1.1		0	1	0	1	0	1	0	1	0	1	0	1	0	1	0	1
Solyc03g071540.1.1	purple	1.07135	0.355492	0.997463	0.488037	1.86249	0.135724	2.02997	0.0312902	1.66867	0.10033	1.84041	0.0543064	0.555318	0.726855	-0.766604	0.631258
Solyc03g071550.3.1	brown	-0.0325791	1	-0.0322507	1	0.151571	0.644809	0.223762	0.266289	0.166971	0.481679	0.270619	0.152624	0.350603	0.0742591	0.171436	0.54092
Solyc03g071560.4.1	purple	0.127043	0.921721	0.599295	0.162702	0.074497	1	0.180591	0.770176	0.136427	0.911724	0.0977425	1	0.448717	0.290792	-0.0697035	1
Solyc03g071570.3.1	grey60	0.343587	0.657281	0.488741	0.517913	1.07714	0.113495	-0.00336359	1	0.290038	0.766378	0.251501	0.809673	-1.67943	0.00467564	0.688711	0.314004
Solyc03g071590.3.1	greenyellow	-1.56962	4.33e-06	0.0262436	1	0.474229	0.219672	-1.36873	2.28e-05	-1.38576	2.31e-05	-1.24243	6.35e-05	-1.13347	0.000581802	0.723657	0.0346737
Solyc03g071610.1.1		0	1	0	1	0	1	0	1	0	1	0	1	0	1	0	1
Solyc03g071620.2.1	purple	0.179131	0.638002	0.398708	0.229669	0.630587	0.0617147	-0.152469	0.721956	0.135936	0.799328	-0.00216291	1	-0.280198	0.436116	0.389968	0.238648
Solyc03g071623.1.1	skyblue	1.83392	0.686476	3.97729	0.306037	0	1	1.57238	0.737006	2.61577	0.529836	4.08474	0.185989	0.595694	1	-1.3813	0.699239
Solyc03g071627.1.1	purple	1.62532	0.00486295	0.424496	0.662702	0.791098	0.330938	1.63113	0.00453885	1.66635	0.00439322	1.91158	0.000993636	0.65927	0.34923	0.478239	0.603239
Solyc03g071660.2.1	purple	0.302978	0.374488	-0.343273	0.374865	-0.462765	0.232758	0.310069	0.357475	0.173503	0.721668	0.108155	0.910792	-0.198991	0.693664	-0.450019	0.21114
Solyc03g071680.2.1	green	0	1	6.54509	0.106863	0	1	1.58289	0.80961	0	1	1.72684	0.778858	-2.77843	0.605214	0	1
Solyc03g071690.4.1	darkgreen	-1.56777	4.51e-05	0.698044	0.108921	0.157818	0.926706	-1.43949	0.00012273	-1.20474	0.000929995	-1.39528	0.000147901	-0.677205	0.07922	0.363481	0.483092
Solyc03g071700.1.1	purple	-0.424242	0.636072	0.327492	0.803233	-0.484609	0.695466	0.112296	1	0.0128431	1	-0.450702	0.602157	-0.768746	0.307296	0.191951	1
Solyc03g071710.1.1	purple	-0.426341	0.0989185	0.0403508	1	0.358835	0.287778	-0.123454	0.797591	0.300606	0.302073	0.104185	0.868335	-0.136581	0.809088	0.40866	0.18112
Solyc03g071720.4.1	brown	-0.604983	0.000127838	-0.0690933	0.867208	-0.0060698	1	-0.809083	2.98e-06	-0.591908	0.000187012	-0.594537	0.000132769	0.0110589	1	0.068909	0.909086
Solyc03g071730.1.1	brown	-0.793116	0.755615	-4.26237	0.141525	-0.521261	1	-2.68843	0.121721	-1.14442	0.597674	-0.920771	0.667711	2.59159	0.117502	2.41675	0.268104
Solyc03g071735.1.1		0	1	0	1	0	1	0	1	0	1	0	1	0	1	0	1
Solyc03g071750.3.1	purple	1.2023	0.00166509	0.425622	0.411368	0.711388	0.150645	0.742583	0.0517305	1.10185	0.00409984	1.00169	0.00735563	0.103486	1	0.482034	0.340806
Solyc03g071760.1.1	thistle2	0	1	0	1	0	1	0	1	0	1	0	1	0	1	2.6993	0.59279
Solyc03g071790.1.1	darkmagenta	-0.0963977	1	0.980192	0.201606	-0.0254677	1	-0.20686	0.948034	0.118112	1	0.185353	0.983994	-0.00446976	1	-0.235866	0.973503
Solyc03g071800.2.1	purple	0.361963	0.900036	0.191867	1	-0.30458	1	0.130568	1	-0.541706	0.758948	-0.630384	0.653934	-0.206684	1	0.293852	1
Solyc03g071810.1.1	purple	0	1	2.22272	0.626704	0	1	0	1	0	1	0	1	0	1	0	1
Solyc03g071820.2.1		0	1	0	1	0	1	0	1	0	1	0	1	0	1	0	1
Solyc03g071830.1.1		0	1	0	1	0	1	0	1	0	1	0	1	0	1	0	1
Solyc03g071840.2.1		0	1	0	1	0	1	0	1	0	1	0	1	0	1	0	1
Solyc03g071850.1.1	skyblue	-0.723863	0.747115	0.583273	0.855852	-0.264498	1	0.191606	1	0.0234441	1	1.27301	0.336563	1.54328	0.274027	0.240236	1
Solyc03g071855.1.1	green	0	1	2.29348	0.636414	0	1	0	1	0	1	0	1	0	1	0	1
Solyc03g071870.1.1		0	1	0	1	0	1	0	1	0	1	0	1	0	1	0	1
Solyc03g077880.1.1		0	1	0	1	0	1	0	1	0	1	0	1	0	1	0	1
Solyc03g077890.2.1		0	1	0	1	0	1	0	1	0	1	0	1	0	1	0	1
Solyc03g077900.1.1		0	1	0	1	0	1	0	1	0	1	0	1	0	1	0	1
Solyc03g077905.1.1		0	1	0	1	0	1	0	1	0	1	0	1	0	1	0	1
Solyc03g077910.4.1	purple	-0.302813	0.594254	-0.152292	0.945291	0.603913	0.26763	-0.288328	0.622903	-0.210889	0.799526	-0.21703	0.75935	0.182699	0.8958	0.431977	0.458554
Solyc03g077920.1.1	orange	-0.343187	0.277447	-0.61221	0.082706	-0.268076	0.560763	-0.403203	0.179999	-0.326445	0.329236	-0.508017	0.0749799	-0.0847035	1	0.0384428	1
Solyc03g077930.3.1	black	-1.36949	0.523789	0.960714	0.689115	0.415023	1	-0.548269	0.915466	0.453584	0.984077	0.0873291	1	-0.223859	1	-0.249764	1
Solyc03g077950.3.1	purple	0.209887	0.702384	0.081015	1	0.118691	1	0.283957	0.531123	-0.123857	0.950799	0.0775902	1	0.126225	0.970962	-0.515622	0.238648
Solyc03g077980.2.1	purple	0.0383644	1	-0.311462	0.829621	-0.142726	1	0.333634	0.726462	0.258045	0.870714	0.572434	0.413421	-0.380301	0.705123	0.215736	0.977325
Solyc03g077985.1.1	purple	0.828617	0.794525	-0.314169	1	1.77721	0.46059	0.792492	0.800903	1.33732	0.547131	1.48406	0.448999	0	1	1.81823	0.639581
Solyc03g077990.1.1		0	1	0	1	0	1	0	1	0	1	0	1	0	1	0	1
Solyc03g078000.3.1	black	-0.387811	0.485211	0.466743	0.429929	0.116929	1	-0.724437	0.109512	-0.657081	0.168968	-0.518205	0.291677	-0.399634	0.539544	0.161875	0.984901
Solyc03g078010.1.1	maroon	0	1	0	1	0	1	0	1	0	1	1.70237	0.601847	0	1	-3.58907	0.247934
Solyc03g078020.4.1	purple	-0.142061	0.646867	0.0573831	1	-0.101472	0.904374	-0.0696387	0.955889	-0.107218	0.810122	-0.0366768	1	0.185097	0.569595	-0.0610855	1
Solyc03g078030.1.1	purple	1.81641	0.0133567	0.623061	0.601746	0.757663	0.537134	2.07305	0.00453051	1.74381	0.0192046	2.0043	0.00571507	0.194719	1	-0.391539	0.815936
Solyc03g078050.2.1	darkslateblue	-2.04695	0.546921	-2.04695	0.668807	-2.04695	0.704377	-0.395908	1	-2.04695	0.564247	-2.04695	0.524619	-2.00705	0.628353	0	1
Solyc03g078060.4.1	black	0.594965	0.177925	1.15033	0.0315874	0.25421	0.792324	0.354481	0.505487	0.306966	0.61519	0.192286	0.824614	0.180651	0.908181	-0.495016	0.394907
Solyc03g078070.3.1	purple	1.92789	0.194908	1.39533	0.506873	1.73926	0.389526	2.20316	0.111147	1.61935	0.328759	1.99227	0.168922	0.570809	0.867678	0.290124	1
Solyc03g078080.4.1	darkorange	-0.438574	0.0780904	-0.119923	0.839352	0.737495	0.021271	-0.318611	0.233534	-0.356309	0.182108	-0.195772	0.54108	-0.340438	0.244684	0.673759	0.0179836
Solyc03g078090.4.1	brown	-0.621447	0.354002	-1.62672	0.0363372	-0.360653	0.775677	-0.685363	0.28585	-0.438123	0.592803	-0.611271	0.357341	1.07239	0.0880842	-1.10817	0.107307
Solyc03g078100.3.1	purple	-0.225973	0.436044	-0.36864	0.217824	0.115013	0.895093	-0.0948075	0.883456	-0.072029	0.995597	0.183522	0.556337	-0.205527	0.565714	0.221097	0.544299
Solyc03g078105.1.1	greenyellow	3.07242	0.282308	3.67486	0.267026	2.07106	0.672985	3.86824	0.127488	1.79309	0.624538	1.79235	0.603287	1.02841	0.792849	0.707842	1
Solyc03g078110.1.1	greenyellow	0.0770189	1	0.364041	0.705436	-0.0603115	1	-0.167379	0.981812	-0.114102	1	-0.395395	0.621435	0.557574	0.468613	-0.777056	0.320431
Solyc03g078120.4.1	purple	0.759259	0.118029	-0.116768	1	-0.367084	0.691977	0.683856	0.166543	0.547217	0.322456	0.722491	0.136255	0.352175	0.653739	-0.324053	0.709782
Solyc03g078130.1.1	green	0	1	2.29348	0.636414	0	1	0	1	0	1	0	1	0	1	0	1
Solyc03g078140.1.1		0	1	0	1	0	1	0	1	0	1	0	1	0	1	0	1
Solyc03g078150.3.1	darkgreen	-0.506935	0.423035	-0.215103	0.907192	0.690439	0.33013	-0.32899	0.677274	-0.126028	1	0.576456	0.322831	1.01974	0.0632659	1.83987	0.00352645
Solyc03g078160.3.1	purple	0.381292	0.128719	-0.505721	0.0934356	-0.467926	0.13351	0.315104	0.232216	0.221884	0.482473	0.0504462	1	-0.211998	0.565308	-0.682206	0.016319
Solyc03g078170.1.1		0	1	0	1	0	1	0	1	0	1	0	1	0	1	0	1
Solyc03g078190.1.1		0	1	0	1	0	1	0	1	0	1	0	1	0	1	0	1
Solyc03g078200.3.1	purple	0.316233	1	-1.31206	0.493739	-1.22719	0.570737	-1.91777	0.15991	-0.690645	0.748054	-0.532738	0.838145	-0.061773	1	0.0880842	1
Solyc03g078210.4.1	black	0.156522	0.990886	1.23772	0.0594321	0.162722	1	0.141334	1	0.277532	0.786475	0.274683	0.765147	0.37732	0.678169	0.0146993	1
Solyc03g078230.3.1	purple	-0.191899	0.703046	0.584687	0.137731	0.207819	0.758174	0.0487742	1	0.207345	0.678121	0.16785	0.761953	0.191921	0.757301	0.362248	0.416376
Solyc03g078240.3.1	purple	0.872756	0.60503	0.652672	0.822662	0.0366144	1	1.97601	0.0869166	0.765712	0.69291	1.2141	0.376409	1.77487	0.137334	-0.559301	0.887248
Solyc03g078260.3.1	skyblue3	-0.801018	0.867084	-1.17779	0.769739	-0.810252	0.952307	-2.91658	0.22552	-2.27608	0.388651	-0.562438	0.980656	0.0600142	1	-3.11783	0.258697
Solyc03g078270.2.1	green	0	1	4.44887	0.228668	2.04636	0.729721	1.56167	0.723174	2.60471	0.513478	0	1	1.08543	0.893173	0	1
Solyc03g078280.3.1	purple	-2.80961	0.435897	-2.80961	0.581544	1.02151	0.929536	-2.80961	0.387396	-2.80961	0.452025	-2.80961	0.412535	0.613119	1	0	1
Solyc03g078290.3.1	white	-0.664625	0.0155729	-0.0799371	1	0.196589	0.716578	-0.595045	0.0305789	-0.541161	0.0569577	-0.481465	0.0857717	-0.517508	0.0897237	0.223221	0.64352
Solyc03g078300.3.1	purple	0.824879	0.0252077	-0.208548	0.781342	-0.0379178	1	1.05995	0.00406404	0.588302	0.137302	0.809717	0.0266006	0.0586441	1	-0.344552	0.549075
Solyc03g078310.1.1	black	0.186573	1	1.30699	0.296953	0.097376	1	0.918644	0.437167	0.250382	1	0.0781698	1	1.49294	0.220798	-0.0571232	1
Solyc03g078320.1.1	greenyellow	0.173605	1	1.7062	0.234831	0.847781	0.716046	1.54042	0.194855	0.536395	0.857667	0.58936	0.787742	1.3781	0.301851	-0.596369	0.822516
Solyc03g078325.1.1	darkgreen	-2.67437	0.157111	-2.74414	0.268915	-5.83131	0.0971902	-2.69423	0.139435	-2.14336	0.272002	-5.83131	0.0190533	0	1	0	1
Solyc03g078330.1.1	purple	-3.02694	0.0969977	2.49403	0.0998692	0.90123	0.714475	-4.86736	0.0157893	-4.86736	0.0258262	-4.86736	0.0199658	-2.80533	0.35787	1.67988	0.237679
Solyc03g078350.3.1	purple	0.15988	0.709836	0.0614237	1	-0.0608292	1	0.304963	0.322428	0.191859	0.635759	0.388585	0.17088	0.424134	0.167596	0.137329	0.863405
Solyc03g078355.1.1		0	1	0	1	0	1	0	1	0	1	0	1	0	1	0	1
Solyc03g078360.1.1	purple	2.4181	3.4e-05	0.788519	0.251066	0.126387	1	2.59502	1.37e-05	2.07862	0.000223293	2.97504	1.89e-06	-0.275351	0.818152	0.582937	0.452964
Solyc03g078370.1.1	purple	2.55198	0.00355527	0.169395	1	-0.241287	1	2.237	0.00942367	1.90925	0.0289985	2.67582	0.00217613	-0.0386243	1	-0.131625	1
Solyc03g078380.1.1	purple	0.454355	0.0993479	-0.432369	0.198377	-0.0343568	1	0.428223	0.12338	0.452524	0.109326	0.627403	0.0171955	0.0202066	1	0.195645	0.689768
Solyc03g078385.1.1	darkolivegreen	0.513144	1	0.136108	1	3.03212	0.231954	0.707119	0.949404	-0.278734	1	0.440714	1	0.335575	1	2.64403	0.462482
Solyc03g078390.3.1	darkgreen	0.108774	1	-0.823752	0.116797	-0.392143	0.572432	0.213251	0.782129	0.0758319	1	0.189785	0.832727	0.28935	0.691986	-0.279877	0.727488
Solyc03g078400.3.1	purple	-0.257073	0.574711	-0.50391	0.234732	-0.455856	0.325146	-0.159416	0.816738	-0.22369	0.669264	-0.480776	0.177165	-0.39263	0.367023	-0.202293	0.78328
Solyc03g078420.4.1	purple	5.13e-15	1	0	1	2.94532	0.547275	0	1	2.54536	0.521379	1.69491	0.682	-1.98507	0.670242	0	1
Solyc03g078425.1.1		0	1	0	1	0	1	0	1	0	1	0	1	0	1	0	1
Solyc03g078440.3.1	greenyellow	0	1	3.0929	0.366574	2.10247	0.651459	0	1	1.77764	0.613436	1.77191	0.592461	1.8134	0.646093	-0.0460702	1
Solyc03g078470.3.1	green	-1.0948	0.858796	1.57361	0.650003	-2.86881	0.573702	-2.86881	0.352484	-0.290213	1	-2.86881	0.376893	0	1	-1.88441	0.713962
Solyc03g078480.3.1	green	0	1	5.73058	0.200366	2.07172	0.845722	0	1	1.79423	0.817741	0	1	0	1	0	1
Solyc03g078490.4.1	salmon	0.607806	0.719311	-1.12568	0.4342	-2.38931	0.0962516	1.24803	0.297106	0.325198	0.989258	0.492168	0.81573	2.0808	0.080524	-1.92018	0.142737
Solyc03g078500.3.1	greenyellow	0	1	2.29283	0.597148	0	1	1.56543	0.678335	0	1	0	1	-1.9584	0.628134	3.53024	0.289952
Solyc03g078505.1.1	purple	0.54987	0.366206	-0.114441	1	0.128153	1	0.449553	0.493975	0.575212	0.356544	0.406836	0.553267	0.122991	1	0.861762	0.191273
Solyc03g078520.4.1	purple	0.0969526	0.877926	0.283946	0.35734	-0.049221	1	0.264844	0.327286	0.177959	0.600321	0.334309	0.179025	0.471911	0.0642024	-0.0534052	1
Solyc03g078530.1.1	ivory	2.53531	0.46581	2.2188	0.621708	0	1	0	1	0	1	0	1	1.81676	0.693377	0	1
Solyc03g078533.1.1		0	1	0	1	0	1	0	1	0	1	0	1	0	1	0	1
Solyc03g078537.1.1	yellowgreen	1.75701	0.677252	0	1	0	1	0	1	2.63254	0.506709	0	1	0	1	0	1
Solyc03g078560.1.1		0	1	0	1	0	1	0	1	0	1	0	1	0	1	0	1
Solyc03g078570.3.1	black	-0.474015	0.574729	1.63488	0.0422233	0.329262	0.856705	-0.533391	0.504806	-0.445931	0.630673	-0.361278	0.709371	-0.220973	0.9783	0.0912337	1
Solyc03g078580.3.1	purple	0.655976	0.440227	-0.119672	1	0.00634066	1	0.110402	1	0.0175061	1	0.0831421	1	-0.552894	0.641468	0.22254	1
Solyc03g078590.1.1	purple	0	1	3.50792	0.374865	2.02928	0.727419	2.83931	0.419244	0	1	2.05565	0.612253	0	1	0	1
Solyc03g078600.3.1	purple	-1.40087	0.524681	-4.53559	0.163116	-0.688289	0.95114	-2.23887	0.242021	-1.47344	0.513912	-0.663169	0.858362	1.81283	0.665591	-0.78443	0.9917
Solyc03g078610.3.1	purple	0.261964	0.286658	0.534285	0.0518177	0.209655	0.554385	0.0309426	1	0.245478	0.349452	0.18076	0.523375	-0.264026	0.346565	0.494561	0.0524851
Solyc03g078620.1.1	purple	-6.1161	4.2e-10	-1.02562	0.0837358	-1.29471	0.0367692	-6.72479	1.12e-10	-8.00835	6.09e-11	-9.35734	3.12e-11	-2.3593	7.04e-05	-1.61398	0.00523273
Solyc03g078623.1.1	purple	1.8451	0.617697	0	1	2.1033	0.691176	0	1	0	1	2.51045	0.445353	0	1	-1.90799	0.670994
Solyc03g078625.1.1		0	1	0	1	0	1	0	1	0	1	0	1	0	1	0	1
Solyc03g078627.1.1		0	1	0	1	0	1	0	1	0	1	0	1	0	1	0	1
Solyc03g078630.3.1	purple	0.751771	0.0264215	-0.0298588	1	-0.322976	0.562601	0.714393	0.034961	0.484344	0.194656	-0.0374497	1	-0.676718	0.0719876	-0.6688	0.0973119
Solyc03g078635.1.1		0	1	0	1	0	1	0	1	0	1	0	1	0	1	0	1
Solyc03g078640.1.1	purple	1.17488	0.000105158	0.349549	0.351094	0.425873	0.265771	1.03736	0.000428539	0.783816	0.00660446	0.857143	0.00252927	-0.96558	0.00203075	0.145603	0.862482
Solyc03g078650.4.1	purple	0.0665596	1	0.240963	0.684385	1.05083	0.0220051	0.0686584	1	0.277988	0.577447	0.0689215	1	0.35468	0.484938	1.1072	0.00775826
Solyc03g078670.3.1	black	3.47411	0.23235	5.72332	0.0574166	4.33181	0.201856	2.31054	0.492066	2.61825	0.450066	1.74562	0.638684	2.01694	0.490716	1.34303	0.600269
Solyc03g078690.4.1	darkorange	1.52256	0.265407	-4.00993	0.178118	2.45125	0.111979	0.592095	0.823676	1.65931	0.222228	2.03725	0.0952369	1.18701	0.549169	3.25129	0.0220168
Solyc03g078700.2.1	purple	4.2245	0.121705	0	1	5.55229	0.0786047	5.22479	0.0330412	3.79816	0.200343	5.06285	0.0419396	1.08592	0.740205	1.25156	0.569896
Solyc03g078710.3.1	purple	-1.01066	0.518647	-1.22578	0.515666	1.31416	0.382255	-0.0477261	1	0.856328	0.567352	0.897246	0.50782	0.417389	0.992152	1.79897	0.201554
Solyc03g078720.4.1	purple	0.240989	0.661654	-0.568194	0.23677	0.0802549	1	-0.436429	0.303032	-0.386362	0.407781	-0.368343	0.411493	-0.434866	0.37267	-0.403868	0.449986
Solyc03g078730.3.1	black	0.175033	0.914512	0.267193	0.772436	0.438187	0.569024	-0.575563	0.273388	-0.488637	0.406327	-0.779167	0.10908	-0.0126242	1	-0.131845	1
Solyc03g078770.3.1	darkorange	-0.0775361	1	-0.217647	0.92135	0.702787	0.344535	-0.553377	0.391478	-0.135772	1	0.0385279	1	0.496613	0.525444	0.764609	0.251103
Solyc03g078780.3.1	purple	0.701441	0.0773533	0.919724	0.0605257	0.538688	0.316097	1.18229	0.00240695	1.07695	0.00606608	0.880276	0.0216728	0.251263	0.722499	0.14713	0.978466
Solyc03g078783.1.1	purple	1.14862	0.0945854	0.905214	0.304556	1.05748	0.240391	1.26305	0.0583801	1.27397	0.0643846	1.39988	0.0337186	0.722571	0.375222	0.53616	0.629417
Solyc03g078787.1.1	purple	4.67923	0.0879367	3.00462	0.466791	3.82838	0.33532	5.61259	0.0259374	4.22453	0.155041	4.7536	0.0793741	0.331632	1	0.788891	0.977067
Solyc03g078800.2.1	purple	1.01783	0.176293	-0.067794	1	0.809227	0.444232	0.4651	0.664934	0.59884	0.541116	0.126277	1	0.613519	0.585145	0.193187	1
Solyc03g078810.4.1	purple	0.758726	0.150827	-0.236122	0.874634	-0.655977	0.385256	1.18564	0.0162465	0.711498	0.197854	0.8316	0.103514	-0.140377	1	-0.436156	0.625132
Solyc03g078815.1.1	purple	0.298551	0.565494	0.2038	0.810216	-0.305606	0.684576	0.327337	0.504725	0.376334	0.438779	0.632194	0.10503	0.61322	0.164737	0.208614	0.838876
Solyc03g078820.2.1	lightcyan1	0	1	0	1	0	1	1.57135	0.699207	0	1	0	1	0	1	0	1
Solyc03g078830.1.1	purple	-0.131345	0.992945	-0.24269	0.794892	0.358097	0.664594	-0.449377	0.399399	-0.0904925	1	-0.299185	0.640346	0.192485	0.911689	0.664373	0.233166
Solyc03g078840.1.1	greenyellow	-3.61897	0.215741	-1.41967	0.751284	0.950796	0.872656	-1.30313	0.681626	-1.02496	0.825916	-1.0381	0.792037	0	1	0.278727	1
Solyc03g079850.4.1	purple	0.259821	0.181917	0.251728	0.280101	-0.186807	0.516143	0.267081	0.165749	0.331467	0.0800863	0.334993	0.0673103	-0.0419109	1	-0.390128	0.0690158
Solyc03g079860.2.1	purple	-0.939407	0.657726	0.230976	1	-0.55433	0.980279	0.123347	1	0.0183775	1	-0.56935	0.873889	-1.23673	0.660928	1.48722	0.493976
Solyc03g079870.1.1	green	0.0443483	1	2.11491	0.291247	0.983326	0.799247	1.05439	0.652603	1.00185	0.699392	0.479265	0.997254	2.42238	0.237191	-0.226114	1
Solyc03g079880.4.1	brown	-0.185754	1	-0.919239	0.438075	0.318024	0.979957	0.000604026	1	0.366928	0.861768	0.0827302	1	0.60799	0.65285	-0.0411619	1
Solyc03g079883.1.1	darkred	2.1814	0.466785	3.12706	0.291795	2.51392	0.491027	1.15301	0.825002	2.72971	0.313249	1.7741	0.603883	1.16464	0.841859	0.533882	1
Solyc03g079887.1.1	yellowgreen	0	1	0	1	0	1	0	1	1.78765	0.676326	0	1	0	1	0	1
Solyc03g079890.3.1	purple	0.194485	1	0.211178	1	0.0351459	1	-0.411733	0.953519	1.21864	0.4147	0.387231	0.96741	-1.38192	0.694749	-0.123427	1
Solyc03g079900.3.1	purple	1.77404	0.614134	0	1	4.38107	0.181397	2.77334	0.351406	3.04493	0.316589	2.95656	0.310066	0.59937	1	1.30361	0.773813
Solyc03g079910.3.1	purple	1.52391	0.000235357	0.688987	0.169873	0.5405	0.332506	1.3156	0.00110414	1.2879	0.00153587	1.12004	0.00442292	-0.620813	0.194486	-0.0460042	1
Solyc03g079915.1.1		0	1	0	1	0	1	0	1	0	1	0	1	0	1	0	1
Solyc03g079920.3.1	purple	0.639859	0.00198226	-0.292919	0.272525	0.0436212	1	0.577758	0.0048342	0.483578	0.0202409	0.521201	0.0101871	-0.0330406	1	0.00438826	1
Solyc03g079930.3.1	greenyellow	-0.878609	0.0013794	-0.202323	0.638875	-0.794729	0.0248551	-0.513411	0.0609443	-0.901427	0.00121151	-1.15161	6.15e-05	-0.667775	0.021395	-0.617023	0.0519509
Solyc03g079940.3.1	orange	-0.699165	0.00052302	0.240509	0.350229	0.174665	0.604887	-0.513244	0.00859374	-0.5736	0.0039224	-0.726231	0.000298409	-0.355845	0.103037	0.166013	0.61731
Solyc03g079950.4.1	purple	-0.0969684	0.793692	0.284053	0.243232	-0.0455349	1	-0.280586	0.169314	-0.319818	0.117727	-0.12292	0.663436	-0.185437	0.504155	0.029568	1
Solyc03g079960.4.1	greenyellow	-0.890347	0.0848524	-0.359021	0.660433	0.996764	0.112046	-0.856251	0.0933546	-0.252401	0.80418	-0.892381	0.0796388	-0.562696	0.393303	0.931012	0.112494
Solyc03g079970.1.1	green	4.58523	0.248054	9.59354	0.0119146	3.73786	0.552176	3.86593	0.37926	3.08379	0.583044	3.91575	0.371679	2.19991	0.646897	0.706253	1
Solyc03g079980.2.1	brown	-0.312852	1	-2.97435	0.133286	-2.44691	0.204691	0.511838	0.841201	-0.876953	0.635424	0.0379848	1	2.52204	0.0534922	-3.43186	0.0861698
Solyc03g080000.1.1	salmon	0	1	0	1	0	1	1.56401	0.686645	0	1	0	1	1.81615	0.689246	0	1
Solyc03g080010.3.1	darkorange	0.183013	0.641917	0.156271	0.765973	0.6943	0.0460659	0.225636	0.522818	0.0685225	1	0.33288	0.267195	-0.251858	0.526749	0.688227	0.0292167
Solyc03g080020.4.1	purple	0.276644	0.458391	-0.433428	0.261666	-0.118223	0.974958	0.483492	0.117896	0.603629	0.0486633	0.878268	0.00293444	0.542174	0.10651	-0.0647663	1
Solyc03g080030.4.1	salmon	-1.43044	0.480107	-0.620848	0.921918	-2.29128	0.369224	-0.455603	0.969049	-1.40532	0.512496	-0.114699	1	3.05723	0.115151	-1.75914	0.469214
Solyc03g080040.1.1	purple	-0.0829673	1	0.459846	0.245822	-0.16081	0.875397	-0.239516	0.571954	-0.140056	0.864357	-0.107911	0.941148	0.0672731	1	0.101356	1
Solyc03g080050.3.1	greenyellow	-0.893447	0.00720671	-0.522584	0.210572	-0.493212	0.268358	-0.513812	0.139939	-0.745225	0.0274324	-0.930575	0.00477271	-0.121744	0.969244	-0.395685	0.381383
Solyc03g080060.1.1	purple	0.477689	0.0792031	-0.386694	0.253377	-0.171785	0.764847	0.602573	0.0229349	0.628762	0.0194877	0.486122	0.0706598	0.652445	0.0216888	-0.409339	0.217855
Solyc03g080070.4.1	purple	-6.60667	2.54e-05	0.717175	0.504112	-1.08429	0.340452	-2.35743	0.00622823	-3.14838	0.00146621	-6.60667	1.54e-05	-1.50355	0.0711491	-0.162034	1
Solyc03g080080.4.1	purple	-0.877699	0.039933	-0.506409	0.363652	-0.880809	0.10875	-0.326747	0.565961	-0.279047	0.674167	-0.329264	0.558049	-1.10275	0.0151786	-0.455513	0.454832
Solyc03g080090.4.1	purple	0.313402	0.152479	0.23771	0.388709	-0.0489127	1	0.553632	0.0072571	0.43718	0.038978	0.497295	0.0150181	-0.713074	0.00162705	-0.305774	0.242328
Solyc03g080100.4.1	white	-1.36075	0.031807	0.281855	0.865445	-0.107313	1	-1.19579	0.0569467	-0.589815	0.457008	-1.71212	0.006769	0.013278	1	-1.39435	0.0581497
Solyc03g080110.3.1	purple	1.04541	0.572446	-1.8207	0.506084	1.26636	0.577917	1.01846	0.575311	1.76916	0.230569	-0.315253	1	0.388333	1	-1.18673	0.668192
Solyc03g080113.1.1	brown	0	1	0	1	0	1	0	1	0	1	0	1	2.5676	0.559959	-1.92123	0.703865
Solyc03g080117.1.1		0	1	0	1	0	1	0	1	0	1	0	1	0	1	0	1
Solyc03g080120.1.1	purple	-2.00481	8.49e-06	-1.30058	0.0134561	-0.457782	0.408502	-2.69604	1.92e-07	-2.13721	4.46e-06	-2.20238	1.8e-06	-0.737245	0.0795888	-1.16042	0.0116924
Solyc03g080130.1.1	plum2	-0.0424299	1	-0.0423711	1	-0.0420111	1	-0.0424713	1	-0.0424741	1	-0.0405058	1	5.8913	0.226722	7.52607	0.103587
Solyc03g080140.3.1	purple	0.680436	0.00204027	-0.281232	0.324927	-0.157589	0.716046	0.670615	0.0023473	0.50482	0.0231944	0.687796	0.00166946	0.330833	0.197599	-0.28868	0.315177
Solyc03g080150.3.1	skyblue	-0.780379	0.833444	-2.03846	0.466147	-1.67206	0.608239	0.555167	0.929638	0.60766	0.921744	1.47174	0.432888	1.74986	0.484268	-4.27721	0.133232
Solyc03g080160.3.1	greenyellow	-1.05938	2.63e-05	0.234083	0.460335	0.327224	0.295064	-0.906785	0.000172355	-0.962486	9.65e-05	-0.964303	6.95e-05	-0.836264	0.00101297	0.509254	0.0586759
Solyc03g080170.3.1	purple	-0.191334	0.807125	-0.0628039	1	0.453576	0.423821	-0.0739708	1	0.228762	0.732726	0.338041	0.491925	0.409841	0.43637	0.0165216	1
Solyc03g080175.1.1		0	1	0	1	0	1	0	1	0	1	0	1	0	1	0	1
Solyc03g080180.4.1	purple	0.328719	0.458309	-0.967429	0.0352617	-0.000594956	1	0.316329	0.4845	0.52679	0.175044	0.711404	0.0448465	0.334323	0.518883	0.231966	0.741953
Solyc03g080190.3.1	greenyellow	-1.03123	0.16942	-1.41578	0.110887	-2.70763	0.00988313	-1.35288	0.0599274	-2.29194	0.00235038	-2.11044	0.00367868	-0.846448	0.346073	-2.79709	0.00279472
Solyc03g080195.1.1	darkgrey	-0.319939	0.290335	0.436252	0.190991	0.0193725	1	0.0280652	1	-0.209453	0.584059	-0.0226148	1	-0.176306	0.706437	-0.190111	0.699239
Solyc03g081190.2.1	purple	0.43636	0.669873	-0.928885	0.339005	-0.981048	0.338511	0.255441	0.91028	0.103978	1	0.494778	0.599888	0.0360615	1	0.0628321	1
Solyc03g081200.3.1	purple	1.24466	0.0187487	0.0911989	1	0.310434	0.827775	1.09565	0.0385169	1.15115	0.0334605	1.2054	0.0214587	0.233036	0.892352	-0.56649	0.469181
Solyc03g081210.1.1	brown	-0.399025	0.751986	0.0664872	1	-0.267076	0.996829	0.0222652	1	0.0782344	1	-0.553532	0.571798	0.783312	0.394045	-0.154189	1
Solyc03g081220.1.1	darkorange	-0.517312	0.0592151	-0.361063	0.300034	0.142934	0.859532	-0.534537	0.0492696	-0.492571	0.0807704	-0.445436	0.107963	-0.556809	0.0576286	0.203378	0.678726
Solyc03g081230.1.1	purple	0.9016	0.00593505	-0.253378	0.63911	0.371074	0.455798	0.663563	0.04379	0.584747	0.0903434	0.0218327	1	0.0997516	1	-0.104049	1
Solyc03g081240.3.1	purple	0.735685	0.34189	-0.558753	0.591589	1.25462	0.149201	1.34051	0.0471567	1.70312	0.0127504	2.41932	0.000578979	0.855487	0.298014	1.64113	0.0373257
Solyc03g081250.3.1	purple	0.151374	1	1.01075	0.676505	0.052662	1	1.59897	0.286474	2.2531	0.104863	1.83777	0.199775	1.77356	0.532267	4.89686	0.0538224
Solyc03g081260.4.1	purple	0.10264	0.842212	0.0142106	1	0.135065	0.806923	-0.050384	1	0.0062573	1	-0.199646	0.490714	-0.238337	0.447038	0.206826	0.568929
Solyc03g081270.2.1	greenyellow	-0.657272	0.957591	-4.42081	0.29256	0.195123	1	-2.2332	0.399271	-1.04369	0.807512	-1.99129	0.475552	0.744414	1	0.00600562	1
Solyc03g081290.1.1	purple	1.84514	0.60011	0	1	0	1	1.57701	0.660423	0	1	0	1	-1.99386	0.602293	-0.0571157	1
Solyc03g081300.4.1	darkorange	-0.540042	0.337018	-0.433913	0.542342	0.477551	0.53733	-0.164889	0.944226	-0.297108	0.709925	-0.0353222	1	-0.598429	0.331311	0.707677	0.244699
Solyc03g081310.3.1	purple	0.0936018	0.877131	-0.115606	0.824717	0.0461591	1	0.318189	0.188261	0.203478	0.49687	0.270762	0.283523	0.00764153	1	0.0189761	1
Solyc03g081320.3.1	purple	-1.75565	1.21e-05	-0.396	0.39883	0.463106	0.343136	-1.71878	1.42e-05	-1.4057	0.000184364	-1.71718	1.18e-05	-1.40986	0.000447021	-0.0797238	1
Solyc03g081330.1.1	darkgrey	0.603814	0.314382	1.09563	0.0935094	0.185083	1	0.554711	0.367266	0.832594	0.137869	0.433846	0.524779	-0.372164	0.662279	0.170629	1
Solyc03g081340.1.1		0	1	0	1	0	1	0	1	0	1	0	1	0	1	0	1
Solyc03g081345.1.1	purple	-0.577322	0.970075	2.86289	0.121982	1.36408	0.628274	-0.587483	0.94711	-0.224074	1	-0.67147	0.914807	-0.648072	0.895052	3.44899	0.0703729
Solyc03g082340.1.1		0	1	0	1	0	1	0	1	0	1	0	1	0	1	0	1
Solyc03g082350.2.1	green	1.06917	0.719577	2.735	0.216641	1.75085	0.550962	0.327484	1	0.844015	0.859314	0.42598	1	-1.09937	0.718525	-0.0814689	1
Solyc03g082360.1.1		0	1	0	1	0	1	0	1	0	1	0	1	0	1	0	1
Solyc03g082370.1.1	darkgrey	-0.037885	1	-0.110341	1	-1.10055	0.278188	-1.42906	0.0602865	-0.465471	0.692598	0.0675804	1	-0.352011	0.854089	-1.39356	0.133378
Solyc03g082375.1.1	green	-1.07057	0.813426	0.75976	0.944725	-3.66414	0.410644	-1.35055	0.692058	-0.545246	1	-0.358645	1	1.49569	0.752875	0	1
Solyc03g082380.4.1	purple	0.486176	0.120543	0.445732	0.241677	-0.335547	0.457255	0.237181	0.55431	0.20161	0.66644	0.1205	0.884817	0.682641	0.0349566	-0.228814	0.677163
Solyc03g082390.3.1	brown	-0.125424	0.81619	-0.517271	0.112621	0.0605591	1	0.0208771	1	0.108942	0.891737	-0.00391597	1	0.489703	0.0877347	0.0695674	1
Solyc03g082400.3.1	brown	-0.287448	0.351597	-0.491715	0.134402	-0.165565	0.777788	-0.184601	0.62988	-0.138561	0.792153	-0.0943142	0.928266	0.332422	0.314225	0.046101	1
Solyc03g082410.3.1	black	-0.90252	0.412301	0.86676	0.467327	-0.350564	0.977426	-1.08736	0.285496	-0.744084	0.552182	-0.708805	0.550971	0.405011	0.884188	-0.115158	1
Solyc03g082420.3.1	brown	-0.477127	0.697846	0.83043	0.422373	2.15495	0.0286177	0.163086	1	0.589179	0.588263	0.813797	0.352372	2.87228	0.000734271	2.41264	0.00721728
Solyc03g082430.1.1	purple	3.44933	0.224334	0	1	0	1	3.16513	0.271531	4.80984	0.0597084	3.98589	0.132777	3.11511	0.341808	1.83641	0.675531
Solyc03g082435.1.1		0	1	0	1	0	1	0	1	0	1	0	1	0	1	0	1
Solyc03g082440.1.1	purple	-0.322367	0.358609	-0.388031	0.316529	-0.403137	0.330998	-0.0817527	1	-0.195329	0.678648	-0.305135	0.38986	-0.317866	0.436732	-0.194135	0.745086
Solyc03g082445.1.1		0	1	0	1	0	1	0	1	0	1	0	1	0	1	0	1
Solyc03g082450.3.1	purple	1.82905	3.2e-06	0.432484	0.338924	0.140344	0.966584	1.60017	1.6e-05	1.66453	1.21e-05	1.56189	1.84e-05	0.439164	0.292537	0.169067	0.874637
Solyc03g082460.1.1	greenyellow	1.92179	0.480107	1.01466	0.906727	-0.000700505	1	1.24006	0.742363	1.46099	0.679201	0.410547	1	0.441345	1	1.7901	0.700962
Solyc03g082470.4.1	purple	1.57181	0.00756635	0.0108933	1	-1.0213	0.233632	0.968576	0.112171	0.743903	0.276775	0.608124	0.386455	0.369009	0.731119	0.111479	1
Solyc03g082480.4.1	purple	-0.24024	0.212848	-0.0516729	1	-0.0349431	1	-0.212183	0.288653	-0.288411	0.127982	-0.464178	0.00790422	-0.10726	0.758069	-0.166619	0.548989
Solyc03g082490.4.1	purple	0.595686	0.00115027	-0.0381086	1	-0.130847	0.714707	0.546324	0.00261619	0.426236	0.0198227	0.462076	0.00955376	0.112424	0.744808	-0.0371136	1
Solyc03g082500.4.1	purple	-0.163015	0.578362	0.105534	0.839057	-0.314484	0.277175	0.0813534	0.90738	0.0170517	1	0.0463434	1	-0.307514	0.228627	-0.244256	0.414438
Solyc03g082510.1.1	purple	-0.26494	0.569306	0.0335613	1	-0.308673	0.597023	-0.290946	0.511128	-0.255154	0.611645	-0.375565	0.342087	-0.169401	0.856587	-0.145828	0.937092
Solyc03g082515.1.1	sienna3	0	1	0	1	0	1	1.63111	0.689022	0	1	0	1	0	1	0	1
Solyc03g082520.1.1	darkgrey	0.78082	0.164377	1.68341	0.0176104	0.442168	0.652876	-0.461877	0.507845	-0.0508684	1	-0.593949	0.351146	-1.31938	0.0153385	1.1232	0.0754093
Solyc03g082530.1.1	darkgrey	-0.866777	0.255909	0.134089	1	-0.889584	0.362576	-1.3951	0.0451528	-0.733222	0.383529	-0.537128	0.548982	-0.581733	0.556245	-0.534311	0.668529
Solyc03g082540.4.1	purple	0.918248	3.53e-06	0.557671	0.014967	0.137837	0.670237	0.839897	1.05e-05	0.780186	3.16e-05	0.776401	2.36e-05	0.102627	0.763146	0.270281	0.20213
Solyc03g082550.3.1	brown	0.671893	0.473937	0.598743	0.612265	-0.211748	1	1.56501	0.0331509	1.75313	0.0188192	1.72168	0.0179291	2.95226	0.000489366	0.243231	1
Solyc03g082560.3.1	greenyellow	-0.479692	0.0147099	0.546386	0.0315249	0.505556	0.0460659	-0.495898	0.0114	-0.424937	0.0345726	-0.445502	0.0223307	-0.465233	0.0280794	0.565482	0.0146184
Solyc03g082570.4.1	purple	-0.821403	0.000596766	-0.0671256	1	-0.214496	0.582744	-0.719036	0.00218511	-0.727561	0.00219607	-0.981964	6.66e-05	-0.434833	0.091886	-0.218569	0.55067
Solyc03g082580.3.1	purple	0.0570247	1	-0.17735	0.585546	0.236476	0.458685	-0.0870028	0.879012	0.12012	0.756155	-0.0303808	1	0.347395	0.153148	0.189901	0.580349
Solyc03g082590.4.1	purple	0.646569	0.0392188	-0.350686	0.4053	-0.13343	0.948361	0.542347	0.0895807	0.303036	0.448874	0.290928	0.450902	0.219377	0.687939	-0.268941	0.606429
Solyc03g082600.4.1	purple	-0.61619	0.0280747	-0.00727138	1	-0.540264	0.134966	-0.366681	0.233985	-0.398433	0.197923	-0.92899	0.000996295	-0.486382	0.122587	-0.608299	0.0644684
Solyc03g082610.1.1	brown	-0.424901	0.318996	-1.1412	0.0214804	-0.17514	0.909202	-1.087	0.0036472	-1.00988	0.00750788	-1.40895	0.000267407	-0.849466	0.0351555	-0.468642	0.34388
Solyc03g082620.4.1	brown	-0.654592	0.0480435	-0.31461	0.498039	-0.0931344	1	-1.06385	0.00142446	-1.0497	0.00180534	-1.00665	0.00214051	0.459076	0.244375	-0.135517	0.9491
Solyc03g082630.3.1	purple	-0.274245	0.164106	-0.261747	0.271602	0.100482	0.849556	-0.18733	0.400549	-0.265428	0.194164	-0.266907	0.1744	0.219292	0.35983	0.0737384	0.963986
Solyc03g082640.3.1	purple	1.36209	0.00925848	-0.537223	0.508284	0.319178	0.806809	1.46506	0.00501694	1.25013	0.0185843	1.03898	0.0479037	1.20071	0.0301567	-0.606743	0.429773
Solyc03g082650.1.1		0	1	0	1	0	1	0	1	0	1	0	1	0	1	0	1
Solyc03g082660.3.1	purple	0.204662	0.720352	0.0657102	1	-0.119501	1	0.225685	0.67602	0.278294	0.578186	0.198289	0.728274	-1.08653	0.00431406	0.0909529	1
Solyc03g082670.3.1	purple	0.900209	0.00141715	0.503698	0.148828	0.700721	0.0515335	0.617351	0.0263878	0.826677	0.00349368	0.804579	0.00360535	-0.547344	0.0792011	0.367922	0.314187
Solyc03g082680.4.1	purple	0.221495	0.265081	-0.0569395	0.994352	-0.0832747	0.915036	0.220288	0.268115	0.102787	0.745606	0.187906	0.367484	0.263966	0.206968	-0.0513216	1
Solyc03g082690.3.1	purple	-0.230823	0.806331	-1.00787	0.0900438	-1.61112	0.0150385	-0.0487809	1	-0.529564	0.352676	-0.350462	0.586608	-0.440015	0.525444	-1.40305	0.0135478
Solyc03g082700.4.1	purple	0.31137	1	0.608356	0.854345	0.0648718	1	0.482303	0.894903	1.30016	0.378985	-0.0369205	1	1.92429	0.215007	-1.09305	0.657963
Solyc03g082710.4.1	purple	0.510309	0.00110293	0.10939	0.667886	-0.0217423	1	0.43062	0.00510137	0.516836	0.00108553	0.326871	0.0332065	0.0998967	0.725478	-0.285758	0.122635
Solyc03g082720.3.1	purple	-0.0803956	1	0.0970119	0.999525	-0.272768	0.614302	-0.206788	0.659291	-0.0262677	1	-0.0932431	0.986811	-0.0874263	1	-0.749384	0.0403341
Solyc03g082730.1.1	purple	1.33386	0.214713	-0.499928	0.879099	1.04269	0.507266	1.30773	0.222136	1.40495	0.195054	1.711	0.0853026	0.183008	1	0.757016	0.637355
Solyc03g082740.3.1	black	-0.0164604	1	1.52296	0.00929679	0.293033	0.728893	0.0923988	1	0.196481	0.847564	0.366409	0.49552	0.903996	0.0526862	0.832608	0.0960605
Solyc03g082750.1.1	black	1.77049	0.607851	3.08415	0.386567	0	1	0	1	0	1	2.4809	0.420579	0.621762	1	0	1
Solyc03g082760.1.1	cyan	-2.03158	0.522542	0.218691	1	-2.03158	0.692271	-2.03158	0.475636	0.581861	1	-2.03158	0.500852	3.10248	0.341247	-0.917852	0.881984
Solyc03g082770.1.1	purple	-2.30606	0.0542309	-2.07384	0.17287	-2.27042	0.142809	-2.16739	0.0585161	-2.75209	0.0261315	-3.32549	0.00816062	0.981376	0.680501	-2.00872	0.183419
Solyc03g082780.3.1	purple	-0.116496	1	-0.492087	0.883629	-1.42577	0.39114	-0.0846312	1	-1.16653	0.405312	-0.58643	0.752265	-0.0522154	1	-2.18397	0.189313
Solyc03g082790.4.1	midnightblue	0	1	0	1	0	1	0	1	0	1	0	1	2.59382	0.590397	0	1
Solyc03g082800.2.1	brown	-0.268996	0.961177	-1.00907	0.40953	0.262565	1	-0.470569	0.723555	-1.28044	0.185582	-0.534312	0.660228	1.04927	0.213363	2.14019	0.0298329
Solyc03g082805.1.1	brown	-0.671643	0.494969	0.72291	0.476172	-0.0710703	1	-0.295164	0.884798	-1.0381	0.246697	0.147933	1	0.433371	0.693736	1.29256	0.12457
Solyc03g082810.1.1	darkgreen	-2.00832	0.498445	-2.00832	0.634837	0.0988192	1	0.303588	1	1.42896	0.634156	-2.00832	0.477288	0.714845	0.945715	-1.48412	0.607954
Solyc03g082820.3.1	purple	0.245021	0.101698	-0.0332354	1	-0.109771	0.700135	0.147047	0.397893	0.131096	0.494624	0.14298	0.411441	-0.0786092	0.814852	-0.0381568	1
Solyc03g082830.2.1	darkgreen	-1.16944	0.0470942	-0.681778	0.379655	0.103211	1	-0.530809	0.452875	-0.68492	0.308749	0.14931	1	0.956952	0.126066	0.843924	0.225686
Solyc03g082840.3.1	purple	1.08709	0.00891554	-0.101616	1	0.181495	0.948361	1.11401	0.00704867	1.30637	0.00207415	1.19686	0.00372221	-0.0312194	1	0.585338	0.262999
Solyc03g082845.1.1	saddlebrown	0	1	2.20288	0.638108	0	1	0	1	0	1	0	1	0.621351	1	0	1
Solyc03g082850.3.1	black	-0.323931	0.102638	0.441023	0.065549	0.286694	0.262696	-0.264307	0.202717	-0.347343	0.0828523	-0.410564	0.0309521	-0.295265	0.186044	0.0225205	1
Solyc03g082860.3.1	purple	-2.07576	0.000593243	-1.80027	0.0207572	-0.661839	0.424463	-3.06259	8.75e-06	-2.80757	2.89e-05	-3.68098	9.66e-07	-1.97666	0.00288331	-0.734207	0.323745
Solyc03g082870.4.1	purple	0.87906	0.00285162	-0.18664	0.723903	-0.214244	0.715049	0.628417	0.0321861	0.503187	0.105609	0.617776	0.0344309	-0.191317	0.719427	-0.371251	0.342515
Solyc03g082880.1.1	black	0.0143174	1	0.917664	0.0808752	-0.290832	0.739412	0.156658	0.915046	0.427959	0.41941	0.0304084	1	0.44758	0.446052	-0.302741	0.705781
Solyc03g082890.3.1	purple	-1.87762	2.22e-07	0.0481806	1	0.341974	0.394277	-1.87138	2.16e-07	-1.60475	2.11e-06	-2.09157	3.33e-08	-1.31706	8.13e-05	0.36767	0.317104
Solyc03g082900.3.1	purple	-0.227223	0.93218	0.28714	0.873868	0.82936	0.338861	0.293412	0.818245	0.568016	0.487664	0.3944	0.668403	-0.27418	0.909449	-0.0980152	1
Solyc03g082910.4.1	purple	0.298704	0.147585	-0.366131	0.134806	-0.0959391	0.895498	0.40721	0.0374994	0.372076	0.0665659	0.419053	0.0307935	-0.0714394	0.971738	0.105674	0.837806
Solyc03g082920.4.1	darkred	-1.21249	0.000496277	-1.18958	0.00998798	-0.329812	0.541945	-1.0452	0.00212523	-1.1297	0.0011356	-1.09015	0.00128278	-0.362585	0.424861	-0.427849	0.338277
Solyc03g082940.3.1	purple	0.265157	0.839995	-0.602099	0.457943	-0.472323	0.669697	0.485503	0.525309	0.306324	0.793477	0.420475	0.608039	-0.0797276	1	-0.13537	1
Solyc03g082945.1.1	purple	-2.15415	0.000151918	-0.966363	0.135818	-0.823436	0.23213	-3.48635	6.52e-07	-2.42028	4.96e-05	-3.15108	1.72e-06	-1.60153	0.00501677	-0.748427	0.251597
Solyc03g082960.2.1	purple	-0.243095	0.191134	0.15474	0.541039	0.233786	0.327542	-0.324015	0.06417	-0.215013	0.281796	-0.186913	0.351145	-0.639535	0.000834508	0.171773	0.510654
Solyc03g082970.4.1	greenyellow	-0.694644	0.0140504	0.599161	0.0883987	0.684437	0.0595743	-0.518781	0.0712659	-0.605201	0.0363874	-0.550623	0.0522502	-0.188985	0.709871	0.735251	0.0262892
Solyc03g082980.3.1	purple	0.448843	0.026192	-0.194131	0.500503	0.202301	0.531993	0.526684	0.00872269	0.495885	0.0149628	0.602174	0.00265739	-0.216979	0.427954	0.241652	0.380165
Solyc03g082990.3.1	purple	0.182028	0.759984	0.173832	0.819983	0.552046	0.214774	0.283471	0.515345	0.0865948	1	0.320597	0.435605	0.276499	0.608069	0.426147	0.334835
Solyc03g083000.3.1	purple	1.26514	0.000545397	0.0252391	1	-0.500344	0.313027	1.43141	0.000139527	1.17033	0.00133179	1.3704	0.000195346	0.438368	0.324911	-0.827403	0.0507743
Solyc03g083010.3.1	midnightblue	-0.0322926	1	0.227851	0.949488	-0.588032	0.570868	0.433409	0.632296	0.00761061	1	-0.144742	1	0.229491	0.965098	-0.717932	0.413017
Solyc03g083020.3.1	darkred	-0.430242	0.171362	0.440572	0.236311	0.193449	0.754449	-0.575243	0.0531638	-0.339309	0.335331	-0.267313	0.468656	-0.232031	0.636454	0.268823	0.567782
Solyc03g083030.3.1	purple	0.770648	0.00864299	-0.13048	0.885885	0.454076	0.249394	0.345555	0.302666	0.474385	0.132786	0.630499	0.0309615	0.546829	0.0937361	0.115682	0.968669
Solyc03g083040.1.1		0	1	0	1	0	1	0	1	0	1	0	1	0	1	0	1
Solyc03g083050.3.1	darkred	-0.117526	1	0.182502	1	0.790169	0.428799	-1.18155	0.104748	-0.198217	1	-0.468455	0.639463	0.0437927	1	-0.257644	0.981569
Solyc03g083060.3.1	purple	0.402068	0.290908	0.356208	0.438075	0.303724	0.595479	0.307327	0.469138	0.358757	0.387277	0.304415	0.470473	-0.804866	0.0273189	0.392256	0.396477
Solyc03g083070.3.1	purple	0.160502	0.53649	-0.00995052	1	-0.140812	0.716046	0.0806188	0.875778	0.0173549	1	-0.00222001	1	0.0575676	1	-0.095571	0.882361
Solyc03g083080.1.1	cyan	-1.047	0.370692	1.86945	0.100824	0.78799	0.633304	-1.01089	0.381267	-0.458278	0.836172	-0.67569	0.621139	0.478837	0.856932	0.0894108	1
Solyc03g083090.4.1	purple	0.511541	0.0119488	-0.238609	0.378544	0.2504	0.39114	0.485451	0.0168995	0.498939	0.0155333	0.811467	0.000130052	-0.241347	0.361179	0.572593	0.0169784
Solyc03g083100.3.1	purple	0.594379	0.0248692	0.283998	0.429929	0.611176	0.0739217	0.276536	0.381415	0.40091	0.165689	0.0641244	1	-0.54807	0.0574685	0.435214	0.181107
Solyc03g083110.1.1	purple	1.71033	0.332681	0.600573	0.964402	1.09656	0.736617	0.698338	0.847572	1.03388	0.679201	-0.334993	1	-1.08078	0.706437	0.793966	0.878916
Solyc03g083120.3.1	purple	4.56777	0.0386587	2.21096	0.535116	4.90089	0.0824136	3.44608	0.153306	5.31356	0.0124119	3.6994	0.117364	0.715954	0.923047	0.947089	0.699239
Solyc03g083130.3.1	purple	0.0654032	1	0.343575	0.321869	0.223563	0.644809	0.0490231	1	-0.0878316	0.974625	0.170856	0.662834	-0.0515642	1	0.236679	0.581747
Solyc03g083140.3.1	purple	0.289859	0.710354	0.743891	0.229667	0.033502	1	0.418628	0.505487	0.226927	0.849051	0.623745	0.243012	-0.239845	0.860908	-0.201855	0.948033
Solyc03g083160.3.1	darkorange	-0.878555	0.805492	-0.42506	1	1.24451	0.676531	0.874373	0.729527	0.448986	1	0.0461025	1	-0.538102	1	0.0938007	1
Solyc03g083170.3.1	black	-0.581608	0.110174	0.517215	0.240538	-0.0676533	1	-0.325135	0.454657	-0.383131	0.36835	-0.253699	0.600406	-0.170711	0.859163	-0.101344	1
Solyc03g083180.1.1	purple	-0.320073	0.655973	-0.495958	0.479278	0.338478	0.722312	-0.49807	0.388445	-0.193134	0.909377	-0.233124	0.809071	0.495156	0.487972	0.39923	0.64052
Solyc03g083190.3.1	purple	0.516349	0.103437	-0.196581	0.721233	0.253361	0.654967	0.538543	0.0845157	0.378498	0.286924	0.769684	0.0106318	0.0698819	1	0.164727	0.834145
Solyc03g083200.4.1	purple	0.426364	0.511257	0.486273	0.495535	0.757364	0.256309	0.464059	0.454286	0.624841	0.27648	0.580321	0.303555	0.327708	0.711782	-0.354581	0.706632
Solyc03g083210.3.1	purple	-0.102892	0.759149	-0.447551	0.0622191	0.16097	0.637033	0.254727	0.217924	0.170865	0.497892	0.191046	0.398093	0.328887	0.122288	0.137774	0.693393
Solyc03g083215.1.1		0	1	0	1	0	1	0	1	0	1	0	1	0	1	0	1
Solyc03g083240.4.1	purple	0.113635	0.768053	0.495163	0.0640094	0.293542	0.317741	0.112219	0.769781	0.134495	0.696798	0.192592	0.471936	0.0328512	1	0.250461	0.39333
Solyc03g083250.3.1	purple	0.510933	0.00472532	0.347805	0.121518	-0.0153891	1	0.463365	0.0101112	0.458183	0.01209	0.634799	0.000531913	0.209473	0.375807	0.173768	0.534768
Solyc03g083260.1.1	greenyellow	0.166757	1	-0.546282	0.55886	-0.252613	0.95844	-0.334612	0.736243	-0.438235	0.630002	-0.7262	0.293151	-0.237826	0.932518	-0.274847	0.897485
Solyc03g083270.4.1	purple	-0.0742499	0.860671	0.164437	0.501495	-0.0652677	0.98669	0.072414	0.866061	0.0322159	1	-0.0103984	1	0.41973	0.0225257	0.411553	0.0396915
Solyc03g083275.1.1	purple	0	1	0	1	0	1	3.6697	0.244654	3.06881	0.400476	2.99928	0.386938	1.1382	0.874299	-1.8771	0.710047
Solyc03g083280.4.1	purple	-0.371576	0.0407817	-0.168638	0.516797	-0.225625	0.379631	-0.126717	0.628978	-0.21994	0.296816	-0.112835	0.675999	-0.0931542	0.838396	0.18493	0.491191
Solyc03g083290.4.1	black	-0.527071	0.106846	0.367094	0.378544	0.215611	0.733831	-0.726174	0.0206708	-0.453572	0.19086	-0.501804	0.123267	-0.259166	0.609506	0.188661	0.787376
Solyc03g083300.3.1	black	-0.743679	0.000831109	0.370326	0.17246	-0.0864818	0.973013	-0.90476	9.39e-05	-0.737054	0.00102054	-0.890886	9.73e-05	-0.429305	0.0726264	-0.183007	0.623875
Solyc03g083310.4.1	purple	-0.0390405	1	-0.411646	0.113863	-0.278143	0.338936	-0.0920622	0.847143	-0.195969	0.471266	-0.161843	0.561144	-0.0981915	0.875021	-0.427396	0.081618
Solyc03g083320.4.1	purple	-1.87553	0.0176847	0.448907	0.745518	-1.79793	0.0803255	-2.46007	0.00240565	-2.3012	0.00495946	-3.00673	0.000465895	-2.44543	0.00474155	-1.98189	0.033981
Solyc03g083330.3.1	brown	0.124538	0.811001	-0.413324	0.201403	-0.268723	0.502277	0.110405	0.857794	-0.0222502	1	0.106175	0.872176	0.537264	0.052231	-0.278283	0.451204
Solyc03g083340.3.1	purple	0	1	0	1	0	1	2.2682	0.634015	3.07922	0.49063	2.98793	0.481653	0	1	0	1
Solyc03g083350.3.1	purple	0.82149	0.00156704	-0.344104	0.311491	0.342264	0.343304	0.397789	0.141633	0.671916	0.00970265	0.498341	0.0537291	0.416473	0.155623	0.0316207	1
Solyc03g083360.3.1	purple	-0.0792347	1	-0.304514	0.57375	0.116235	1	-0.0857658	1	0.122093	0.963069	0.0937235	1	-0.797087	0.0396326	0.0600711	1
Solyc03g083370.3.1	purple	2.2478	0.239229	2.72497	0.215966	0.602636	1	1.5508	0.493339	1.8634	0.394305	2.21477	0.240468	-1.99146	0.619932	-0.0509522	1
Solyc03g083380.4.1	green	0	1	4.09543	0.304066	0	1	1.57242	0.722337	0	1	0	1	0	1	0	1
Solyc03g083390.4.1	purple	0.554367	0.000630075	-0.177565	0.407012	0.0259331	1	0.526285	0.00107588	0.546886	0.000809063	0.378278	0.0157395	0.214799	0.267624	-0.0650318	0.954353
Solyc03g083400.3.1	purple	3.4571	1.69e-11	1.00813	0.0099486	1.14659	0.00581735	3.31856	3.27e-11	3.33347	3.49e-11	3.19784	5.05e-11	0.16919	0.768346	1.927	6.35e-06
Solyc03g083410.3.1	purple	0.970083	2.45e-07	0.00771832	1	0.348053	0.0714775	0.877467	9.28e-07	0.693379	2.54e-05	0.638371	5.15e-05	0.000655642	1	-0.0432204	1
Solyc03g083420.4.1	brown	0.0262677	1	-0.375643	0.295094	-0.551965	0.124849	0.117127	0.868169	0.0603874	1	0.183039	0.653177	0.418264	0.200534	-0.521361	0.117024
Solyc03g083430.3.1	purple	0.0475197	0.977706	0.062702	0.909415	-0.11818	0.690229	0.164725	0.356732	0.00333886	1	0.0348333	1	0.114962	0.65668	-0.0018867	1
Solyc03g083440.4.1	purple	-2.19603	6.49e-05	-0.511656	0.445218	-1.33699	0.0382467	-2.16428	7.59e-05	-2.69662	7.5e-06	-2.35435	2.36e-05	-0.699116	0.234616	-1.29139	0.0269208
Solyc03g083445.1.1	purple	0.0936122	1	-0.883349	0.201486	-0.156798	1	0.0952222	1	0.211943	0.890812	0.337309	0.645229	0.273569	0.832133	0.648614	0.309241
Solyc03g083450.1.1	purple	0.162449	0.650857	0.385781	0.210037	0.222213	0.591894	0.306047	0.258796	0.491078	0.0501763	0.438423	0.0759687	0.083998	0.991125	0.363338	0.238003
Solyc03g083460.3.1	purple	-0.0712836	1	-1.00249	0.0175576	-0.503423	0.217754	0.0345358	1	-0.106259	0.958019	0.182648	0.696969	0.376185	0.333885	-0.549642	0.135544
Solyc03g083470.3.1	darkgrey	0.221224	0.85278	0.491791	0.487674	-0.533229	0.502516	0.146096	0.992246	0.151489	1	0.215874	0.856301	-1.62686	0.00269831	-0.817479	0.194291
Solyc03g083480.4.1	darkgrey	-0.138831	1	-0.492283	0.731083	-0.98878	0.3908	-1.06963	0.220323	-1.01009	0.273834	-1.31556	0.113817	-2.83038	0.00168604	-2.83923	0.00742897
Solyc03g083485.1.1	brown4	0	1	0	1	0	1	0	1	1.7737	0.675346	0	1	0	1	0	1
Solyc03g083490.3.1	darkslateblue	0.108372	1	-1.78938	0.649428	0.931572	0.869325	0.0435758	1	0.191457	1	-1.04238	0.777802	-1.31313	0.649159	0.34021	1
Solyc03g083500.3.1	purple	-1.27768	0.531144	-0.0835204	1	0.120273	1	-1.22971	0.524414	-2.54291	0.179434	-1.04094	0.623132	-3.46346	0.0910882	-0.0697424	1
Solyc03g083510.4.1	purple	0.906653	0.235	-0.910394	0.339432	0.837863	0.404682	0.643972	0.457734	0.976211	0.203977	0.807232	0.304184	-0.442343	0.738979	1.17106	0.163513
Solyc03g083520.4.1	purple	0.142952	0.503521	-0.315068	0.125374	-0.118959	0.716046	0.0450913	1	0.132376	0.572559	-0.0274114	1	-0.232532	0.24407	-0.0888096	0.839914
Solyc03g083530.3.1	purple	-0.447016	0.0390046	0.0574222	1	-0.00740611	1	-0.52261	0.0147646	-0.505486	0.0204966	-0.569741	0.00736745	-0.0296989	1	-0.0668977	1
Solyc03g083540.3.1	purple	-0.210467	0.304394	-0.367784	0.100555	-0.382656	0.0995909	-0.225103	0.259488	-0.293218	0.126477	-0.198451	0.337401	-0.260684	0.223239	-0.195305	0.454231
Solyc03g083550.1.1	purple	0.233914	0.757897	-0.00555946	1	0.582167	0.329411	-0.214277	0.797147	0.125771	1	-0.0198791	1	-0.0675674	1	0.748249	0.154379
Solyc03g083560.1.1	purple	0.69538	0.107065	1.11135	0.037836	0.521904	0.377325	1.6426	0.000189069	1.65512	0.000194241	1.7863	6e-05	-0.886173	0.0869667	1.43874	0.00444846
Solyc03g083570.3.1	purple	-0.381486	0.0722979	0.37511	0.145837	0.0165789	1	-0.350025	0.102379	-0.423335	0.0475131	-0.534708	0.00913182	-0.336778	0.1584	0.121803	0.797954
Solyc03g083580.3.1	purple	0.158034	0.657726	0.0601089	1	0.257019	0.490569	0.254269	0.371204	0.253704	0.395858	0.542529	0.0222809	0.125002	0.833345	0.13724	0.809182
Solyc03g083590.3.1	purple	0.590367	0.2668	-0.523728	0.460471	0.861743	0.165781	0.936816	0.0475561	0.522167	0.368861	0.77478	0.11118	0.55459	0.337586	0.961222	0.0781635
Solyc03g083610.4.1	purple	0.197433	0.398883	0.127742	0.702078	0.0106962	1	0.196215	0.402147	0.293962	0.16523	0.138297	0.613899	0.146785	0.656033	-0.0920697	0.896081
Solyc03g083620.1.1	greenyellow	-0.183805	0.677665	-0.0606451	1	-0.49643	0.195405	-0.128648	0.847342	-0.112784	0.919957	-0.558414	0.056268	-0.226715	0.638491	-0.752281	0.0281423
Solyc03g083640.1.1		0	1	0	1	0	1	0	1	0	1	0	1	0	1	0	1
Solyc03g083650.4.1	darkgrey	-0.0253039	1	0.382369	0.311765	-0.393115	0.338377	-0.235563	0.541329	-0.0393257	1	-0.471607	0.119547	0.152347	0.82559	-0.309613	0.465213
Solyc03g083660.1.1	skyblue3	-7.2714	0.00928894	-2.00001	0.378544	-2.6482	0.267779	-4.47534	0.0253305	-5.48028	0.019538	-5.55753	0.0148371	1.0501	0.705123	-4.08416	0.0734158
Solyc03g083670.3.1		0	1	0	1	0	1	0	1	0	1	0	1	0	1	0	1
Solyc03g083680.1.1	brown	-1.23758	0.262849	-1.17874	0.381025	-1.67755	0.222241	-1.88852	0.0658597	-1.49992	0.175657	-1.05604	0.351929	0.124019	1	-1.80998	0.157628
Solyc03g083690.1.1	brown	0.170544	1	-3.63166	0.384822	-3.63166	0.394687	-0.840905	0.869474	-1.83371	0.580706	-1.91619	0.523452	0.996028	0.753782	-3.54317	0.339925
Solyc03g083700.1.1	purple	0	1	0	1	0	1	0	1	0	1	0	1	-0.178551	1	-1.88502	0.676218
Solyc03g083710.1.1	skyblue3	-2.69209	0.0017106	-1.54144	0.125363	-1.79803	0.0877986	-2.91034	0.000853194	-2.70437	0.00185544	-2.43997	0.00327707	1.07579	0.269333	-2.45461	0.0131712
Solyc03g083720.1.1	grey60	-0.727823	0.139847	0.58867	0.326066	1.2843	0.0313545	-0.0717943	1	0.0854184	1	-0.262405	0.726094	0.316853	0.719421	1.02359	0.0544888
Solyc03g083725.1.1	purple	0	1	3.03168	0.467184	0	1	0	1	0	1	0	1	1.80675	0.706436	0	1
Solyc03g083730.1.1	green	-2.80347	0.00921475	1.15306	0.37039	-1.59327	0.239037	-2.8013	0.00835235	-3.215	0.00429182	-2.80001	0.00823928	-0.60031	0.741081	-3.02995	0.0180505
Solyc03g083735.1.1	purple	1.27093	0.145591	1.25664	0.27929	0.909853	0.533124	0.851178	0.408677	1.62971	0.0526734	0.373043	0.864588	0.591092	0.625727	-0.647235	0.72844
Solyc03g083770.1.1	purple	1.71537	0.0240408	0.706425	0.508016	2.52591	0.0170066	2.67307	0.00088646	2.9325	0.000422448	3.04724	0.000222398	1.00738	0.270642	2.41106	0.00921049
Solyc03g083780.1.1	green	0	1	2.29348	0.636414	0	1	0	1	0	1	0	1	0	1	0	1
Solyc03g083810.4.1	brown	0.381557	1	-0.604368	1	0.93351	0.964209	0.877464	0.886175	0.648685	1	-2.81051	0.419372	1.17902	0.816402	-1.00082	0.885261
Solyc03g083820.3.1	white	-1.71723	0.493716	0.420338	1	-2.30807	0.49555	-2.77498	0.217881	-2.55456	0.303535	-2.62268	0.260342	0.440878	1	-3.09577	0.221167
Solyc03g083830.1.1	palevioletred3	-3.41323	0.372009	-3.41323	0.515194	-3.41323	0.541599	-3.41323	0.328623	-3.41323	0.388651	-3.41323	0.350769	0	1	0	1
Solyc03g083840.3.1	skyblue3	-2.15323	0.401774	-4.00093	0.279155	-4.00093	0.280064	-1.70765	0.487484	-2.19786	0.407248	-2.30138	0.346378	0.298928	1	-4.14242	0.187141
Solyc03g083850.1.1	sienna3	-2.7468	0.283234	-0.877738	0.885591	-4.52691	0.250022	0.391672	1	-4.52691	0.11748	-4.52691	0.0974882	1.69755	0.616401	-1.90835	0.730543
Solyc03g083870.4.1		0	1	0	1	0	1	0	1	0	1	0	1	0	1	0	1
Solyc03g083880.4.1	purple	1.1975	0.0951443	0.125618	1	0.280882	0.980279	0.475142	0.649675	0.685736	0.446632	0.365126	0.77702	0.178969	1	-1.13213	0.206377
Solyc03g083890.2.1	lightsteelblue1	0	1	0	1	0	1	2.3295	0.577514	0	1	0	1	0	1	0	1
Solyc03g083900.4.1	darkgreen	-1.44784	0.000121908	0.34951	0.469788	-0.0694342	1	-0.624268	0.0794934	-0.536349	0.157647	-0.110235	0.969394	0.327339	0.518883	0.591871	0.157778
Solyc03g083910.5.1	purple	-0.227719	0.593899	-0.274327	0.543832	-0.139814	0.923446	0.719357	0.0185574	0.596852	0.0597876	0.614323	0.0449863	0.132331	0.910487	-0.00503006	1
Solyc03g083920.1.1		0	1	0	1	0	1	0	1	0	1	0	1	0	1	0	1
Solyc03g083930.1.1		0	1	0	1	0	1	0	1	0	1	0	1	0	1	0	1
Solyc03g083960.3.1	greenyellow	0.0387437	1	0.0630654	1	-1.24837	0.0401043	-0.395684	0.509134	-1.01156	0.0339823	-1.43339	0.00232266	0.0150472	1	-0.931751	0.0917053
Solyc03g083965.1.1	green	0	1	2.29348	0.636414	0	1	0	1	0	1	0	1	0	1	0	1
Solyc03g083970.3.1	purple	-2.57086	9.08e-12	0.211697	0.437581	-0.203334	0.521249	-2.43218	1.94e-11	-2.41741	2.33e-11	-2.78831	1.33e-12	-0.427411	0.048334	-0.120731	0.783628
Solyc03g083980.1.1		0	1	0	1	0	1	0	1	0	1	0	1	0	1	0	1
Solyc03g083990.1.1	black	0	1	1.52707	0.759591	0	1	0	1	0	1	0	1	0	1	0	1
Solyc03g083991.1.1	purple	0	1	0	1	2.82337	0.525158	1.57872	0.68639	1.81569	0.655569	0	1	-0.215805	1	-1.86767	0.685708
Solyc03g083992.1.1		0	1	0	1	0	1	0	1	0	1	0	1	0	1	0	1
Solyc03g083993.1.1	black	0	1	1.52707	0.759591	0	1	0	1	0	1	0	1	0	1	0	1
Solyc03g083996.1.1	purple	1.6967	0.377162	-0.409875	1	0.522011	1	0.829312	0.787183	1.31093	0.568634	0.123012	1	-0.176469	1	3.78548	0.185949
Solyc03g083998.1.1	cyan	0	1	0	1	0	1	0	1	0	1	1.70676	0.662061	0	1	-3.55741	0.326269
Solyc03g090990.1.1		0	1	0	1	0	1	0	1	0	1	0	1	0	1	0	1
Solyc03g091000.1.1	purple	-2.01623	0.544501	-2.01623	0.666931	-2.01623	0.703607	-2.01623	0.498189	0.588065	1	-2.01623	0.52254	0	1	0	1
Solyc03g091010.1.1		0	1	0	1	0	1	0	1	0	1	0	1	0	1	0	1
Solyc03g091020.1.1		0	1	0	1	0	1	0	1	0	1	0	1	0	1	0	1
Solyc03g091030.1.1	brown	0	1	0	1	0	1	1.58243	0.715695	0	1	0	1	2.57515	0.557211	0	1
Solyc03g093040.3.1	brown4	0	1	0	1	0	1	0	1	1.79154	0.653006	0	1	-1.97745	0.630394	1.88723	0.683675
Solyc03g093050.1.1		0	1	0	1	0	1	0	1	0	1	0	1	0	1	0	1
Solyc03g093055.1.1		0	1	0	1	0	1	0	1	0	1	0	1	0	1	0	1
Solyc03g093060.1.1		0	1	0	1	0	1	0	1	0	1	0	1	0	1	0	1
Solyc03g093070.1.1		0	1	0	1	0	1	0	1	0	1	0	1	0	1	0	1
Solyc03g093075.1.1		0	1	0	1	0	1	0	1	0	1	0	1	0	1	0	1
Solyc03g093080.3.1	grey60	-0.36877	0.879054	0.774729	0.560187	0.25873	1	-0.404022	0.836723	0.934525	0.397153	0.757452	0.506504	-2.31659	0.0221681	1.40947	0.203052
Solyc03g093110.3.1	grey60	-0.0835162	1	0.547998	0.788566	0.381561	0.982468	-0.406906	0.879222	0.861175	0.525147	0.760807	0.569452	-2.2947	0.0448126	1.10919	0.433042
Solyc03g093120.5.1.1	purple	-0.422871	0.8888	0.978542	0.516291	0.43793	0.953142	-0.749843	0.620477	0.411516	0.912596	0.440694	0.862775	-2.02455	0.0950788	0.956918	0.567984
Solyc03g093130.3.1	purple	-1.23122	0.196769	0.613182	0.663344	-0.583695	0.743364	-0.93594	0.362323	0.0804932	1	0.0725699	1	-2.21467	0.0248872	1.05176	0.37098
Solyc03g093140.3.1	purple	-2.77151	4.86e-09	-0.0853901	1	0.290171	0.576839	-2.56522	1.5e-08	-2.58424	1.51e-08	-2.70896	4.47e-09	0.431082	0.254788	0.188057	0.784636
Solyc03g093150.3.1	purple	0.556989	0.159991	-0.605975	0.209293	0.00217327	1	0.350306	0.451356	0.23712	0.693827	0.585354	0.130626	0.233743	0.73727	-0.0843622	1
Solyc03g093160.3.1	purple	0.13402	0.712987	0.577434	0.0449777	-0.0850198	0.990106	0.0813633	0.928139	0.0120889	1	0.0110948	1	0.110153	0.863944	-0.0761332	1
Solyc03g093170.1.1	purple	2.71478	0.00481643	2.48844	0.0484146	1.88576	0.157122	2.3794	0.0131927	2.6501	0.00655251	3.23971	0.000648986	0.550765	0.743527	-0.377909	0.957294
Solyc03g093180.1.1	darkgreen	0.0332272	1	0.729367	0.117252	1.066	0.0290257	-0.554927	0.165096	-0.408045	0.377626	-0.506197	0.214489	-0.571912	0.191722	0.828734	0.0599576
Solyc03g093185.1.1	greenyellow	0.794951	0.918746	2.13308	0.439728	1.67986	0.657608	0.795345	0.906155	0.713831	0.970233	0.553913	1	0.863323	0.870546	-2.45056	0.382986
Solyc03g093190.1.1	darkgreen	-0.497344	1	1.92741	0.360834	0.320317	1	-0.827933	0.82305	-0.431467	1	-1.74559	0.488715	1.16903	0.687004	-1.39092	0.678805
Solyc03g093200.3.1	purple	0.0727306	0.845344	0.00613075	1	-0.0599533	0.994271	0.290761	0.0775671	0.241477	0.17333	0.196337	0.278439	-0.0608571	0.961038	-0.0794755	0.88133
Solyc03g093210.3.1	black	-0.598633	0.139041	0.674637	0.155806	0.124676	1	-0.543196	0.187114	-0.569406	0.176672	-0.333849	0.493706	-0.092693	1	0.0481182	1
Solyc03g093220.3.1	black	-0.712591	0.00837347	0.297267	0.412017	0.110821	0.961068	-0.594153	0.0274489	-0.442451	0.125476	-0.444822	0.108863	0.15047	0.80194	0.0790158	1
Solyc03g093230.4.1	greenyellow	0.187146	1	0.901121	0.712373	1.40707	0.504287	-0.0880282	1	0.432749	0.991501	-0.405812	1	-1.87795	0.568086	-0.36444	1
Solyc03g093240.4.1	purple	-0.327706	0.0239649	0.0606347	0.904837	0.265356	0.159433	-0.211683	0.171921	-0.236866	0.127461	-0.0286072	1	-0.604208	0.000270072	0.404009	0.0177267
Solyc03g093250.2.1	darkorange	-1.29439	0.157411	-0.158692	1	0.60839	0.711718	-1.24665	0.17141	-1.17717	0.219111	-1.15507	0.212405	-0.642609	0.646073	0.569841	0.706632
Solyc03g093260.3.1	purple	-1.89125	3.28e-05	0.125028	1	0.283484	0.721264	-2.18019	5.22e-06	-1.61068	0.00022207	-1.62899	0.00014678	-0.775789	0.0854466	0.29716	0.685805
Solyc03g093270.3.1	purple	-0.239258	1	0.1858	1	0.846954	1	-2.06156	0.518927	-0.284608	1	0.511092	1	0	1	1.8807	0.698377
Solyc03g093280.3.1	sienna3	-2.89193	0.397681	-2.89193	0.544394	-2.89193	0.56888	0.251291	1	-2.89193	0.413607	-2.89193	0.374232	1.8009	0.7225	0	1
Solyc03g093290.2.1	purple	-2.88822	0.369691	-2.88822	0.514791	-2.88822	0.540613	-2.88822	0.325546	-2.88822	0.386155	-2.88822	0.34799	-5.13e-15	1	-5.13e-15	1
Solyc03g093300.3.1	purple	0.234236	0.25321	-0.377997	0.104078	0.207404	0.454521	0.33803	0.0710738	0.339425	0.0776732	0.407036	0.0256756	0.145754	0.632266	0.214714	0.401117
Solyc03g093310.3.1	purple	-0.359435	0.679398	-0.252501	0.887888	-0.151054	1	-0.429585	0.578298	-0.129877	1	-0.164935	0.99495	-0.347385	0.791776	-0.119798	1
Solyc03g093320.2.1		0	1	0	1	0	1	0	1	0	1	0	1	0	1	0	1
Solyc03g093330.4.1	purple	0.373467	0.494136	-0.293737	0.684385	0.274381	0.767491	0.176259	0.873008	0.594394	0.207519	0.192035	0.837403	-0.130952	1	0.565153	0.303554
Solyc03g093340.4.1	purple	-0.218136	0.429979	0.384305	0.171146	0.497593	0.0857877	0.101057	0.839843	0.198095	0.512915	0.525391	0.0176433	0.150272	0.708909	0.49814	0.0584396
Solyc03g093343.1.1	black	-0.679666	0.64026	2.0458	0.0796766	0.00805225	1	-0.059423	1	0.392897	0.89427	0.399982	0.863361	0.334626	1	-0.430781	0.99094
Solyc03g093347.1.1	black	0.322424	0.799683	1.27366	0.113572	0.106445	1	0.360518	0.739108	0.335182	0.79875	0.384695	0.699442	0.848259	0.298789	-0.207289	1
Solyc03g093350.4.1	purple	0.989118	0.0033721	0.0498793	1	-0.104199	1	0.736398	0.0281539	0.624168	0.0750714	0.849621	0.0104755	0.510758	0.187812	-0.103425	1
Solyc03g093360.3.1	purple	-1.57956	0.000664794	0.57476	0.312774	0.162413	0.993063	-1.57525	0.000652149	-1.06348	0.0185843	-1.25722	0.00462143	-0.769881	0.124893	0.220325	0.872952
Solyc03g093370.2.1		0	1	0	1	0	1	0	1	0	1	0	1	0	1	0	1
Solyc03g093380.2.1	purple	0.108589	1	-0.00825913	1	1.15508	0.0713261	-0.0147805	1	0.161351	0.98009	0.150353	0.98626	0.540456	0.415031	1.24391	0.0354079
Solyc03g093390.4.1	purple	-2.05742	0.574711	-2.05742	0.690026	0.865205	1	-2.05742	0.527092	-2.05742	0.591421	-2.05742	0.552925	0	1	1.84456	0.705917
Solyc03g093400.2.1	purple	0.295963	0.324907	0.0320848	1	-0.0666483	1	0.202444	0.564015	0.062383	1	-0.0296184	1	0.106296	0.93285	0.173842	0.733157
Solyc03g093410.3.1	darkred	-0.103967	1	0.970656	0.248902	-0.361343	0.85188	-0.0185467	1	0.0394974	1	-0.372205	0.734306	-1.72262	0.0286364	0.0455543	1
Solyc03g093430.3.1	purple	0.287714	0.265382	-0.498926	0.0869904	-0.273077	0.421001	0.518076	0.0243946	0.424213	0.0787363	0.578445	0.0111119	0.554493	0.0247125	-0.368084	0.201005
Solyc03g093440.4.1	purple	0.342133	0.422537	0.378133	0.427158	0.246026	0.723671	0.120984	0.93985	0.414129	0.313939	0.272579	0.557855	0.477007	0.261686	0.107253	1
Solyc03g093450.3.1	purple	0.618761	0.0424022	0.437007	0.260652	0.16077	0.862763	0.798187	0.00803489	0.492705	0.128599	0.773919	0.00956324	-0.384061	0.315549	0.344146	0.417291
Solyc03g093460.3.1	purple	1.49353	3.37e-05	0.203219	0.741675	0.630834	0.142166	1.22287	0.000341307	1.48184	4.22e-05	1.46983	3.27e-05	-0.336466	0.476389	0.875952	0.0227063
Solyc03g093470.3.1	purple	0.194668	0.517728	0.32316	0.274187	0.698283	0.021271	0.105892	0.830062	0.405907	0.0928332	0.273847	0.290084	0.482599	0.053505	0.717084	0.0085586
Solyc03g093480.3.1	darkgreen	0.168715	0.845341	-0.835551	0.0783167	-0.625712	0.211209	0.00507409	1	-0.374263	0.434953	-0.0526032	1	-0.307425	0.612341	-0.322842	0.607534
Solyc03g093490.3.1	darkorange	0.289046	0.852113	-1.24385	0.151336	0.408303	0.783265	0.196419	0.983238	0.22318	0.963203	0.400669	0.685127	-0.244979	0.965074	0.347577	0.838571
Solyc03g093500.3.1	purple	0.29074	0.637259	-0.366998	0.581972	0.639254	0.261229	-0.0710272	1	0.311083	0.622429	0.380096	0.476607	-0.325519	0.657849	0.0322283	1
Solyc03g093510.2.1	purple	-0.0277229	1	0.573645	0.0482094	-0.0488829	1	0.0506609	1	-0.000478014	1	-0.172731	0.581223	-0.894769	0.000532319	-0.0837702	0.990649
Solyc03g093520.3.1	purple	-0.119454	0.649036	-0.0410627	1	-0.00166552	1	0.0667465	0.914214	-0.143903	0.569837	0.13859	0.561844	-0.0502269	1	-0.0657866	0.987059
Solyc03g093540.1.1	darkgrey	1.48995	0.105359	0.506396	0.77163	0.498901	0.83042	1.27119	0.177963	0.907742	0.409753	1.40238	0.125993	0.376894	0.896046	0.0548256	1
Solyc03g093550.1.1	darkgrey	1.45387	0.0570956	0.891051	0.369645	0.781159	0.503645	0.915488	0.27395	0.941727	0.274998	1.13757	0.146545	0.619057	0.579376	0.412934	0.821736
Solyc03g093560.1.1	brown	2.99812	0.00129789	1.03261	0.390327	1.25531	0.306457	2.72448	0.00290245	2.55715	0.00541485	2.71119	0.00275816	0.87965	0.425369	1.15635	0.317937
Solyc03g093610.1.1	purple	0.218418	0.965977	-0.349232	0.825508	-0.473782	0.730492	-0.537714	0.552454	0.158837	1	-0.299163	0.846462	-0.616123	0.539624	-0.226618	1
Solyc03g093613.1.1	black	3.08018	0.256433	0	1	4.02212	0.201653	2.31353	0.432221	3.71565	0.149821	2.92679	0.27981	0.432046	1	1.02442	0.696498
Solyc03g093617.1.1		0	1	0	1	0	1	0	1	0	1	0	1	0	1	0	1
Solyc03g093620.1.1	purple	1.81946	0.607851	0	1	0	1	0	1	2.57872	0.438767	0	1	1.80906	0.667937	-1.89568	0.65928
Solyc03g093630.3.1	darkgreen	-0.415998	0.843181	-1.63229	0.212875	0.241637	1	0.276861	0.974648	-0.210696	1	0.747557	0.516426	1.2967	0.21713	0.500118	0.803728
Solyc03g093640.4.1	purple	0.0315414	1	-0.154275	0.515806	-0.144845	0.613854	0.154026	0.453413	0.0411728	1	0.0553424	0.950675	0.263366	0.163092	-0.00998494	1
Solyc03g093645.1.1		0	1	0	1	0	1	0	1	0	1	0	1	0	1	0	1
Solyc03g093650.3.1	purple	2.22812	0.00442866	-1.462	0.279365	-0.112813	1	1.80023	0.0209223	1.88271	0.0181202	2.08347	0.00702344	0.596786	0.662279	-0.141017	1
Solyc03g093680.4.1	purple	-0.523145	0.00910434	0.0399887	1	-0.0621714	1	-0.501009	0.0121778	-0.364756	0.0826613	-0.571865	0.00408777	-0.109367	0.814984	0.121153	0.785833
Solyc03g093690.3.1	purple	-0.524689	0.00520601	-0.0664582	0.960657	-0.0711982	0.98717	-0.489183	0.00900599	-0.50005	0.0084364	-0.546902	0.00335642	-0.122996	0.719784	0.0928874	0.878368
Solyc03g093700.3.1	purple	0.978293	0.0209078	0.080791	1	0.599214	0.311198	0.746802	0.0846505	0.878848	0.0434026	0.851224	0.0448164	0.0936489	1	0.369372	0.588089
Solyc03g093710.1.1		0	1	0	1	0	1	0	1	0	1	0	1	0	1	0	1
Solyc03g093720.3.1		0	1	0	1	0	1	0	1	0	1	0	1	0	1	0	1
Solyc03g093730.1.1		0	1	0	1	0	1	0	1	0	1	0	1	0	1	0	1
Solyc03g093740.1.1	plum2	0	1	0	1	0	1	0	1	0	1	0	1	0	1	1.83981	0.696945
Solyc03g093750.3.1	green	0	1	2.29882	0.621219	2.0845	0.711767	0	1	0	1	0	1	0	1	0	1
Solyc03g093760.1.1	darkorange	-1.05238	0.719822	-0.954138	0.832988	-1.03519	0.844523	-2.9333	0.187973	0.414357	1	-0.788468	0.836889	0.514937	1	0.961034	0.781806
Solyc03g093770.1.1	purple	-0.647664	0.870048	-0.721752	0.894119	0.586546	0.961298	-2.17349	0.247032	-1.95161	0.354192	-3.75683	0.0628022	-0.205102	1	-2.69808	0.359816
Solyc03g093773.1.1	floralwhite	1.84742	0.657281	0	1	0	1	0	1	0	1	0	1	0	1	0	1
Solyc03g093777.1.1		0	1	0	1	0	1	0	1	0	1	0	1	0	1	0	1
Solyc03g093790.3.1	purple	0.680239	0.0390477	1.17507	0.0094202	0.720967	0.089415	0.56134	0.0949507	0.591654	0.0847974	0.444102	0.210307	-0.329825	0.484855	0.405315	0.359214
Solyc03g093800.1.1	brown	0.123349	1	-0.82887	0.279475	0.329196	0.835752	-0.000164462	1	0.46737	0.577904	0.210709	0.928346	2.48833	0.000416663	0.574243	0.528366
Solyc03g093810.1.1	black	-0.126919	1	1.09178	0.872937	-1.99226	0.714443	-0.397635	1	-1.99226	0.578186	-1.99226	0.538719	0	1	1.87227	0.690436
Solyc03g093820.1.1	black	-0.839094	0.242201	1.12451	0.160305	-0.292064	0.924436	-0.805147	0.263582	-0.652603	0.423867	-0.983705	0.149644	0.28198	0.902445	-0.518777	0.651333
Solyc03g093830.3.1	grey60	-0.439534	0.0223507	0.181984	0.508678	-0.213067	0.462909	-0.461803	0.0160573	-0.489483	0.0117968	-0.642879	0.00090431	0.298425	0.183262	-0.429218	0.0574122
Solyc03g093840.3.1	purple	-0.0554217	1	0.460372	0.442851	0.477891	0.470128	0.0625484	1	0.0493339	1	0.35853	0.527655	0.376432	0.579051	0.295113	0.723789
Solyc03g093850.2.1	purple	0.122081	1	-0.588223	0.379278	0.299399	0.795045	0.180698	0.918871	0.160696	0.976331	0.507176	0.381121	0.231093	0.873311	0.35278	0.694017
Solyc03g093870.1.1		0	1	0	1	0	1	0	1	0	1	0	1	0	1	0	1
Solyc03g093880.3.1	purple	0.769248	0.00482438	-0.3796	0.290687	-0.107324	0.979902	0.759697	0.00523748	0.493019	0.0852174	0.612554	0.0234752	0.316945	0.367686	-0.149185	0.83583
Solyc03g093890.3.1	darkgrey	-0.81093	0.480975	-0.724578	0.610425	-2.48621	0.0527985	-0.673508	0.58549	-2.35223	0.0169346	-0.892005	0.41362	-0.643097	0.678169	-2.02936	0.0702571
Solyc03g093920.1.1		0	1	0	1	0	1	0	1	0	1	0	1	0	1	0	1
Solyc03g093930.4.1	darkgrey	0	1	0	1	0	1	0	1	0	1	0	1	-1.42148	0.779999	0	1
Solyc03g093935.1.1	purple	2.63509	0.428922	0	1	0	1	2.76951	0.379561	3.06212	0.343817	0	1	-1.95396	0.631098	0.760568	1
Solyc03g093940.2.1		0	1	0	1	0	1	0	1	0	1	0	1	0	1	0	1
Solyc03g093970.3.1	purple	-0.454482	0.00455449	-0.155446	0.493739	-0.138181	0.627015	-0.193416	0.283937	-0.334145	0.0416592	-0.339316	0.0330468	-0.144117	0.552383	-0.0613404	0.975137
Solyc03g093980.2.1	darkorange	-0.214092	1	0.143743	1	1.95497	0.515562	1.08191	0.740328	-0.281657	1	-0.330689	1	-0.1343	1	2.13988	0.401739
Solyc03g093990.4.1	purple	0.0512931	0.977663	0.199048	0.358754	0.0413882	1	0.0020842	1	0.0134772	1	-0.08306	0.785743	0.0193615	1	-0.22246	0.297201
Solyc03g094000.3.1	purple	-3.11434	0.00357432	-1.27006	0.315448	-1.85111	0.153984	-3.06266	0.00339555	-3.62184	0.00148129	-3.27945	0.00220046	0.407569	0.962326	-1.16	0.381363
Solyc03g094010.3.1	brown	-0.626286	0.459973	0.441152	0.699057	0.41627	0.780397	-0.761674	0.328825	-0.509958	0.602544	-0.396577	0.703919	0.721041	0.413073	0.588024	0.582165
Solyc03g094020.3.1	purple	0.916699	0.474427	-0.527092	0.874417	0.198196	1	0.695304	0.639993	0.556079	0.779466	0.590164	0.717064	0.884703	0.594962	0.0200819	1
Solyc03g094030.4.1	purple	0.490412	0.0276893	0.0787191	0.964799	0.269914	0.403627	0.433197	0.0532188	0.354201	0.139359	0.456799	0.0393619	0.237787	0.424861	-0.0794158	0.995339
Solyc03g094040.4.1	black	-0.232211	0.64444	0.680724	0.110295	-0.281148	0.664142	-0.226276	0.664712	-0.108541	0.987098	-0.32573	0.442355	-0.144596	0.921819	-0.82067	0.0471783
Solyc03g094050.4.1	greenyellow	0.0794686	1	-0.301511	0.684385	-0.329742	0.703607	-0.126144	0.992522	-0.133703	0.995658	-0.27597	0.670349	-0.284371	0.710759	-0.873916	0.0922989
Solyc03g094060.4.1	black	-0.170822	0.843203	0.355798	0.513747	-0.499748	0.350071	-0.204597	0.75618	-0.274593	0.629423	-0.619919	0.114165	-0.208072	0.812778	-0.605175	0.211338
Solyc03g094070.4.1	purple	0.260985	0.720938	0.375506	0.584615	-0.0190637	1	-0.151089	0.948607	0.0567039	1	-0.328681	0.601958	-0.284539	0.732146	-1.04281	0.0525195
Solyc03g094080.4.1	purple	0.19672	0.379887	-0.165613	0.556615	-0.094262	0.885727	0.0305445	1	0.241844	0.261323	0.117846	0.675073	0.189142	0.475606	-0.160587	0.616706
Solyc03g094090.3.1	purple	0.460412	0.113857	-0.326374	0.385862	-0.151579	0.853409	0.363099	0.239201	0.403433	0.190876	0.376299	0.214128	0.129851	0.882714	-0.142106	0.865859
Solyc03g094100.1.1	black	0.128516	1	1.17729	0.72731	0.380208	1	-0.217731	1	0.135214	1	-0.790608	0.908683	-0.178769	1	0.280954	1
Solyc03g094110.4.1	midnightblue	-2.11657	0.15786	-2.45827	0.19038	-3.2315	0.112345	-0.934661	0.621507	-2.02215	0.19182	-1.2378	0.455407	2.2332	0.141935	-3.12798	0.0854571
Solyc03g094120.3.1	salmon	0.504559	1	-6.4983	0.227152	-3.64278	0.365267	1.54416	0.517013	0.474315	1	1.3895	0.576438	3.12894	0.152967	-2.48096	0.472186
Solyc03g094125.1.1		0	1	0	1	0	1	0	1	0	1	0	1	0	1	0	1
Solyc03g094130.1.1		0	1	0	1	0	1	0	1	0	1	0	1	0	1	0	1
Solyc03g094140.1.1	thistle2	0	1	0	1	0	1	0	1	0	1	0	1	0	1	1.89324	0.702454
Solyc03g094150.1.1		0	1	0	1	0	1	0	1	0	1	0	1	0	1	0	1
Solyc03g094155.1.1		0	1	0	1	0	1	0	1	0	1	0	1	0	1	0	1
Solyc03g094160.3.1	grey60	-0.49875	0.475128	0.0865582	1	-1.3517	0.0642271	0.146437	1	-0.524742	0.463728	-0.226818	0.873052	-0.080512	1	-1.43494	0.0308841
Solyc03g094170.3.1	purple	4.27383	0.107588	0	1	4.11467	0.237721	4.23324	0.10391	4.36994	0.102998	0	1	1.81265	0.678169	0.799938	0.997587
Solyc03g094173.1.1	purple	0.780388	0.236651	0.717301	0.379351	0.591576	0.551761	1.1266	0.0568954	0.561347	0.477734	1.02925	0.0889266	0.629586	0.463181	0.306238	0.842784
Solyc03g094175.1.1	grey60	-0.265249	0.438278	-0.0612798	1	0.557076	0.118781	-0.315433	0.324277	-0.309642	0.356278	-0.217705	0.554826	-0.84686	0.00463817	0.684727	0.0349833
Solyc03g095180.3.1	greenyellow	-1.25837	0.00844974	0.747505	0.200493	1.70216	0.00914487	-0.484713	0.385345	-0.183956	0.913868	0.268809	0.715153	1.06923	0.0332379	1.65138	0.00372789
Solyc03g095190.4.1	brown	-0.902843	0.000193103	-0.328033	0.267026	0.171567	0.703656	-0.733215	0.00167202	-0.547282	0.0192366	-0.550956	0.015672	0.105655	0.889226	0.474216	0.081096
Solyc03g095200.1.1	purple	0.15973	0.92612	-0.394394	0.549594	-0.206815	0.913658	0.239257	0.750001	0.0165114	1	0.362283	0.52414	0.0558147	1	0.394251	0.568874
Solyc03g095210.2.1	purple	0.763984	0.595846	1.01862	0.49625	1.66941	0.213775	0.676008	0.662851	0.862422	0.544118	-0.736922	0.653047	-0.40681	0.95376	-0.190201	1
Solyc03g095220.3.1	grey60	-1.2525	4.45e-05	-0.0809321	1	0.43991	0.240849	-0.893669	0.00173974	-1.03075	0.00046489	-1.25431	3.54e-05	-0.58413	0.0573467	0.650213	0.0486262
Solyc03g095230.2.1	purple	0.666999	0.209349	-0.629331	0.350846	0.435449	0.610143	0.0994758	1	0.251114	0.805247	0.521064	0.361389	0.050696	1	0.41433	0.608497
Solyc03g095250.3.1	purple	0.439173	0.125781	-0.0815629	1	0.534702	0.131176	-0.0507255	1	0.178148	0.682823	0.113783	0.872542	-0.232057	0.594781	0.300665	0.442751
Solyc03g095260.3.1	purple	0.560367	0.0337534	-0.434399	0.19024	-0.199292	0.700151	0.501565	0.0595058	0.511027	0.0604601	0.378118	0.17615	-0.0177012	1	-0.160541	0.78029
Solyc03g095270.1.1		0	1	0	1	0	1	0	1	0	1	0	1	0	1	0	1
Solyc03g095290.3.1	purple	0.109262	0.826919	-0.00453364	1	-0.0101523	1	0.140937	0.700809	0.0289827	1	0.0318716	1	0.385916	0.145564	0.212952	0.565107
Solyc03g095300.4.1	purple	0.56602	0.0783992	-0.0169218	1	0.527313	0.205938	0.5115	0.115241	0.897501	0.00463416	0.877344	0.00461872	0.539829	0.126118	0.878685	0.0173554
Solyc03g095310.3.1	brown	-1.55317	0.0186369	-0.0697395	1	0.145345	1	-1.03335	0.125036	-0.895586	0.212013	-0.482373	0.577106	-0.463008	0.666398	0.057897	1
Solyc03g095320.1.1	purple	0.760361	0.242706	-1.27908	0.136444	-0.705569	0.485717	0.154424	1	0.348336	0.739319	0.390257	0.653558	0.458201	0.615036	-0.423882	0.693393
Solyc03g095330.3.1	purple	0.415355	0.946526	-0.927694	0.708252	0.61909	0.879326	-0.350329	1	0.712645	0.721655	1.38853	0.277471	-0.0521057	1	-0.632169	0.867146
Solyc03g095350.3.1	purple	0.206553	1	-0.927597	0.471477	-0.635934	0.719742	-0.651475	0.578772	0.433069	0.798263	-0.581368	0.646679	0.736773	0.648978	-0.787614	0.629955
Solyc03g095360.3.1	purple	0.181524	0.4738	0.104182	0.8164	-0.134297	0.745374	0.32916	0.11305	0.21397	0.387069	0.390003	0.0520431	0.190326	0.515153	0.0186762	1
Solyc03g095370.3.1	black	0.963168	0.317609	2.29591	0.0319208	-1.69353	0.215669	2.02528	0.0132154	1.48394	0.0875899	-0.140857	1	0.681762	0.671508	-0.437733	0.853642
Solyc03g095375.1.1	purple	0.807177	0.618479	0.267827	1	1.26565	0.455528	0.455833	0.885382	-0.388694	0.983308	0.670649	0.707054	-0.996466	0.624825	0.406356	0.986189
Solyc03g095380.1.1	purple	0	1	0	1	0	1	0	1	0	1	1.77063	0.653296	0	1	0	1
Solyc03g095410.3.1	purple	0.15791	0.599833	-0.485996	0.0713303	-0.224615	0.503444	0.138969	0.673781	0.0920299	0.882144	0.235239	0.344242	0.221132	0.458915	-0.100422	0.901371
Solyc03g095420.3.1	green	-0.169731	1	1.60667	0.401938	0.110486	1	0.0464183	1	0.0855753	1	-0.0342504	1	1.07933	0.680938	1.10794	0.669536
Solyc03g095425.1.1		0	1	0	1	0	1	0	1	0	1	0	1	0	1	0	1
Solyc03g095440.1.1		0	1	0	1	0	1	0	1	0	1	0	1	0	1	0	1
Solyc03g095450.3.1	purple	0.217894	0.618479	-0.417315	0.297678	-0.087384	1	0.0317005	1	-0.0278986	1	0.0372918	1	-0.29463	0.505666	-0.224174	0.693393
Solyc03g095470.3.1	purple	-0.366204	0.011851	-0.00331935	1	0.0664397	0.923836	-0.204383	0.193697	-0.117944	0.566821	-0.303855	0.036379	-0.228207	0.178641	0.148211	0.496035
Solyc03g095490.3.1	purple	0.382332	0.25673	-0.0897018	1	0.487611	0.225552	0.258037	0.511876	0.488617	0.132273	0.25452	0.517207	-0.466552	0.191389	0.513295	0.163972
Solyc03g095500.3.1	brown	-1.37096	0.0138264	-0.0525979	1	-0.0404518	1	-2.34479	0.000116338	-1.90839	0.00109463	-3.03614	6.13e-06	-2.02618	0.00467564	-0.286243	0.85179
Solyc03g095510.3.1	brown	-0.473117	0.171875	0.0898603	1	0.0797447	1	-0.301659	0.454018	-0.453131	0.208332	-0.470446	0.170358	1.27709	0.000402227	0.465293	0.252524
Solyc03g095515.1.1		0	1	0	1	0	1	0	1	0	1	0	1	0	1	0	1
Solyc03g095520.1.1		0	1	0	1	0	1	0	1	0	1	0	1	0	1	0	1
Solyc03g095530.1.1		0	1	0	1	0	1	0	1	0	1	0	1	0	1	0	1
Solyc03g095533.1.1		0	1	0	1	0	1	0	1	0	1	0	1	0	1	0	1
Solyc03g095537.1.1		0	1	0	1	0	1	0	1	0	1	0	1	0	1	0	1
Solyc03g095540.1.1	purple	-5.13e-15	1	-5.13e-15	1	2.11048	0.690229	1.57118	0.67602	1.81904	0.642804	0	1	-1.94201	0.628134	0	1
Solyc03g095550.2.1	black	0.0398497	1	1.03583	0.725373	-0.932558	0.896831	-2.72903	0.238036	-2.48581	0.3344	-0.230342	1	3.44973	0.3265	-0.40839	1
Solyc03g095600.1.1	purple	-1.45595	3.01e-05	-0.312284	0.477472	-0.060736	1	-1.96129	6.38e-07	-1.66181	6.86e-06	-1.51697	1.38e-05	-0.993453	0.00392322	-0.102574	1
Solyc03g095610.4.1	purple	0.96829	6.3e-05	0.483872	0.0873227	-0.189099	0.651146	1.16801	5.4e-06	0.792158	0.000690628	0.956711	6.06e-05	-0.0429009	1	-0.340798	0.231756
Solyc03g095620.4.1	brown	-0.230805	0.597034	-0.227816	0.652067	-0.288155	0.58262	0.145501	0.82572	0.0120687	1	0.316785	0.395181	0.57425	0.0975248	0.23554	0.680605
Solyc03g095650.3.1	brown	-1.08751	0.0573836	-0.372365	0.690367	-0.0175717	1	-1.67758	0.00353788	-1.8688	0.00162228	-2.68619	3.21e-05	0.242586	0.904697	-0.833071	0.238004
Solyc03g095660.3.1	brown	1.35164	0.723104	1.04693	0.914276	2.74725	0.375523	-2.11012	0.53074	-2.11012	0.595598	1.05417	0.854695	1.99874	0.270978	2.82561	0.219737
Solyc03g095680.2.1	darkgreen	0.677661	0.270753	-0.270454	0.844266	0.335433	0.793599	0.609438	0.33977	0.445401	0.564796	0.79748	0.170878	0.233921	0.911135	0.238219	0.927617
Solyc03g095690.3.1	purple	0.129022	0.787778	0.291301	0.386787	0.163715	0.763147	0.163437	0.671292	0.213787	0.537445	0.234911	0.45038	0.467394	0.0905119	0.093183	0.986236
Solyc03g095700.1.1	brown	-0.0883141	1	-0.117068	1	0.422704	1	0.806934	0.610837	0.165022	1	0.875329	0.559673	3.05216	0.00849788	0.538924	0.908234
Solyc03g095710.4.1	brown	0.109633	0.915149	-0.417383	0.269797	-0.496112	0.202984	0.213951	0.600441	0.136623	0.845855	0.264102	0.470151	1.07566	0.000837344	-0.421015	0.259787
Solyc03g095720.3.1	purple	0.314991	0.265527	-0.223239	0.556896	-0.126355	0.887937	0.380959	0.154948	0.130964	0.800835	0.0755228	0.989028	-0.230631	0.54314	-0.443956	0.148464
Solyc03g095730.4.1	greenyellow	-1.16166	1.69e-05	-0.16804	0.674046	-0.221488	0.585123	-0.724548	0.00282715	-0.544184	0.0268415	-0.585132	0.0142666	-0.0667828	1	0.309762	0.339423
Solyc03g095750.2.1	purple	1.83061	0.656218	0	1	2.89559	0.541094	2.78271	0.417358	2.57091	0.500849	1.69768	0.672526	1.48108	0.722528	0	1
Solyc03g095760.3.1	grey60	-0.416267	0.0127963	0.100545	0.74729	0.264539	0.234995	-0.610673	0.000400612	-0.596463	0.000589476	-0.674753	0.000112086	-0.163844	0.49808	0.315074	0.113205
Solyc03g095770.3.1	purple	1.03461	0.209246	-0.333543	0.882592	-1.12606	0.279266	0.338948	0.83879	0.258046	0.961217	0.775804	0.384818	-0.0619761	1	-0.934908	0.365616
Solyc03g095775.1.1		0	1	0	1	0	1	0	1	0	1	0	1	0	1	0	1
Solyc03g095780.3.1	darkgreen	-0.364604	0.837395	0.549789	0.672608	-1.00301	0.405067	-0.791282	0.417089	-0.702492	0.523178	-1.80621	0.0341025	-0.89253	0.49757	-0.868392	0.470324
Solyc03g095785.1.1		0	1	0	1	0	1	0	1	0	1	0	1	0	1	0	1
Solyc03g095787.1.1		0	1	0	1	0	1	0	1	0	1	0	1	0	1	0	1
Solyc03g095810.3.1	purple	-1.22963	0.0335472	0.454354	0.597959	0.757233	0.324633	-1.8356	0.00187452	-1.41143	0.0161054	-2.07129	0.000609979	-1.79657	0.00515634	0.66534	0.376304
Solyc03g095820.4.1	purple	0.532478	0.257057	0.471136	0.411979	-0.117571	1	0.72932	0.0904456	0.629188	0.17324	0.362861	0.503778	-0.191983	0.89291	-0.459255	0.465656
Solyc03g095830.3.1		0	1	0	1	0	1	0	1	0	1	0	1	0	1	0	1
Solyc03g095840.3.1	purple	-0.845284	4e-06	-0.178739	0.400379	-0.145578	0.58465	-0.594498	0.000298434	-0.746036	2.21e-05	-0.752156	1.34e-05	-0.470186	0.00570637	-0.0763599	0.888692
Solyc03g095845.1.1	black	0.168322	1	1.1714	0.411151	0.631416	0.808245	0.233503	1	-0.174947	1	0.100511	1	0.796854	0.656244	0.182235	1
Solyc03g095850.1.1	purple	0.857773	0.00700994	-0.0426921	1	0.359311	0.454079	0.841176	0.00792938	0.807993	0.0119627	0.859775	0.00627269	0.223212	0.689596	0.0897116	1
Solyc03g095860.3.1	greenyellow	0.15906	0.869722	-0.0692619	1	0.782016	0.108313	-0.398375	0.373117	-0.355896	0.469413	-0.651962	0.0920218	-1.14892	0.00516893	0.248809	0.735411
Solyc03g095870.3.1	orange	-0.00367189	1	1.88752	0.0783379	2.06869	0.0607541	-0.308613	0.934647	-0.208949	1	-0.518487	0.715963	-2.97954	0.0164894	0.221607	1
Solyc03g095880.1.1	green	0	1	4.4564	0.248649	2.98573	0.573976	0	1	5.19173	0.0796544	2.57977	0.525255	1.72745	0.660075	-0.0793009	1
Solyc03g095900.4.1	purple	0	1	3.05605	0.41486	2.10216	0.693531	0	1	1.79362	0.651044	1.72533	0.639463	1.10594	0.847023	3.08818	0.374728
Solyc03g095903.1.1		0	1	0	1	0	1	0	1	0	1	0	1	0	1	0	1
Solyc03g095907.1.1	purple	-0.231977	1	-2.05993	0.667076	0.751873	1	-2.05993	0.495983	-0.252279	1	-2.05993	0.521035	1.80836	0.686632	0	1
Solyc03g095940.1.1	purple	0.500565	0.567048	-0.383277	0.761454	0.0975349	1	0.494136	0.568849	0.383641	0.727178	0.186668	0.996865	-0.0847487	1	-0.0410534	1
Solyc03g095950.3.1	black	-0.107993	1	0.885204	0.277986	-0.52671	0.673517	-0.361745	0.73581	-0.207194	0.980889	-0.101827	1	0.211998	1	-0.609615	0.57092
Solyc03g095960.1.1	darkorange	-0.2581	0.387677	0.118128	0.85609	0.231623	0.576635	-0.40334	0.119925	-0.443991	0.0907535	-0.41459	0.105894	-0.157135	0.73862	0.205982	0.627716
Solyc03g095970.3.1	darkorange	0.308843	0.726805	-1.04483	0.122511	0.704029	0.34904	-0.349749	0.67097	0.190833	0.949462	0.0787378	1	-1.64883	0.00527383	0.742803	0.282718
Solyc03g095973.1.1		0	1	0	1	0	1	0	1	0	1	0	1	0	1	0	1
Solyc03g095977.1.1		0	1	0	1	0	1	0	1	0	1	0	1	0	1	0	1
Solyc03g095980.3.1	darkgreen	-0.741721	0.120789	0.662216	0.249347	0.150032	1	-0.733541	0.122695	-0.327154	0.631835	-0.514561	0.323277	-1.36245	0.00555439	-0.58622	0.331848
Solyc03g095990.1.1	purple	-0.216297	0.304165	-0.183219	0.4764	0.156964	0.633481	-0.315635	0.0956499	-0.230163	0.280352	-0.330691	0.0771084	-0.47019	0.0170496	0.211011	0.413383
Solyc03g096000.3.1	purple	0.276441	0.503452	-0.408328	0.326332	-0.225759	0.721598	0.247088	0.568206	0.0859414	1	0.205679	0.661637	-0.287369	0.551837	-0.0853678	1
Solyc03g096005.1.1	greenyellow	1.85826	0.611671	0	1	2.81731	0.502305	2.7777	0.366006	0	1	0	1	0.611948	1	-1.87771	0.670441
Solyc03g096007.1.1		0	1	0	1	0	1	0	1	0	1	0	1	0	1	0	1
Solyc03g096030.3.1	purple	0.161254	0.971458	-0.751318	0.263488	0.376804	0.70505	-0.134775	1	0.227917	0.862203	-0.0135387	1	0.569973	0.395273	0.249081	0.872952
Solyc03g096040.3.1	brown	0	1	0	1	0	1	0	1	1.78097	0.631358	3.30746	0.235834	2.92261	0.0957014	-2.67397	0.450364
Solyc03g096050.3.1	purple	-1.20068	0.297224	-0.489077	0.842019	-0.487913	0.8944	-0.364986	0.918831	-1.05429	0.400944	-1.53574	0.15259	-0.46301	0.881713	-1.47927	0.254347
Solyc03g096070.3.1	purple	-0.357474	0.829633	-0.952342	0.375637	-0.868944	0.474073	-0.473097	0.691702	0.0243169	1	-0.193403	1	0.284946	0.956511	-0.831904	0.452722
Solyc03g096080.4.1	greenyellow	-0.156631	0.749201	0.490918	0.164345	0.0636401	1	0.103048	0.92296	0.233674	0.554523	0.0209542	1	0.571428	0.0629207	-0.342809	0.377864
Solyc03g096090.4.1	purple	0.0496871	1	0.0372273	1	-0.0440224	1	0.0167661	1	0.0992597	0.873985	0.159067	0.622494	-0.0840545	0.966346	0.345779	0.223455
Solyc03g096100.2.1	plum2	0	1	0	1	0	1	2.42126	0.494021	0	1	0	1	0	1	0.946996	0.9491
Solyc03g096110.3.1	black	0	1	2.24684	0.600475	0	1	-5.13e-15	1	0	1	0	1	-1.53385	0.719683	0	1
Solyc03g096120.1.1	purple	-0.749782	0.67121	-0.894861	0.660894	-0.275821	1	-0.635226	0.737872	-1.06164	0.50976	0.349895	0.967032	-0.0242424	1	0.219226	1
Solyc03g096130.2.1	purple	3.12488	0.372031	5.13e-15	1	0	1	1.54416	0.725048	1.80465	0.691781	2.49506	0.507106	1.80017	0.721829	5.13e-15	1
Solyc03g096140.2.1		0	1	0	1	0	1	0	1	0	1	0	1	0	1	0	1
Solyc03g096150.3.1	purple	1.69706	0.402557	-3.62382	0.366449	1.12968	0.763555	1.93504	0.298426	1.46924	0.524148	1.72628	0.37865	0.421778	1	0.890555	0.904378
Solyc03g096160.3.1	skyblue	0	1	0	1	0	1	0	1	0	1	4.2289	0.300227	-3.61728	0.453674	1.49349	0.835942
Solyc03g096180.4.1	purple	-1.09349	0.678879	-0.332986	1	-1.08231	0.799471	0.340941	1	-0.58881	0.952602	-0.102225	1	1.13125	0.874299	-3.57947	0.318877
Solyc03g096190.2.1	greenyellow	-0.373736	1	0.337882	1	-2.28724	0.421559	-0.479997	0.971066	-0.489207	0.990247	-0.386591	1	-0.234154	1	-1.74089	0.541592
Solyc03g096195.1.1	paleturquoise	-2.02446	0.568361	-2.02446	0.684385	-2.02446	0.716046	-2.02446	0.523015	-2.02446	0.585864	-2.02446	0.547241	0	1	0	1
Solyc03g096200.1.1		0	1	0	1	0	1	0	1	0	1	0	1	0	1	0	1
Solyc03g096220.3.1	purple	0.469133	0.388265	0.669823	0.248211	-0.0925629	1	0.274403	0.70082	0.0629147	1	-0.0648013	1	0.749408	0.15492	-0.132503	1
Solyc03g096225.1.1		0	1	0	1	0	1	0	1	0	1	0	1	0	1	0	1
Solyc03g096250.3.1	purple	4.71221	0.00359102	0.781974	0.944578	2.90149	0.19907	3.54669	0.0307156	4.87273	0.00291369	4.36811	0.00628073	-1.33332	0.737011	3.01745	0.102119
Solyc03g096260.3.1	purple	0.972933	0.749308	-0.411229	1	0.709052	0.979255	1.00609	0.717602	-0.973064	0.836052	0.66855	0.908051	0	1	1.43898	0.648311
Solyc03g096280.1.1		0	1	0	1	0	1	0	1	0	1	0	1	0	1	0	1
Solyc03g096290.3.1	purple	-1.47298	0.00976968	-0.885592	0.210451	-0.878433	0.242083	-2.12403	0.000422029	-2.07123	0.000605825	-2.25429	0.000197181	-0.282637	0.846519	-0.656759	0.396966
Solyc03g096300.3.1		0	1	0	1	0	1	0	1	0	1	0	1	0	1	0	1
Solyc03g096303.1.1		0	1	0	1	0	1	0	1	0	1	0	1	0	1	0	1
Solyc03g096305.1.1	green	0.131838	1	1.35398	0.507653	0.247118	1	-1.1433	0.610262	-0.575571	0.936709	0.275869	1	0.11044	1	0.536551	0.962452
Solyc03g096307.1.1	purple	2.24483	0.20535	-2.88583	0.441366	2.54401	0.242239	1.76186	0.362494	0.389197	1	1.7115	0.3906	0.643751	0.891598	-0.647405	0.914148
Solyc03g096350.3.1	purple	1.53288	5.09e-05	-0.11587	0.992402	0.289154	0.663705	1.2521	0.000511872	1.3864	0.000190557	0.969596	0.00523798	0.200655	0.803225	0.171055	0.886739
Solyc03g096355.1.1	purple	1.84265	0.270313	-1.44547	0.68022	-3.72515	0.28338	1.95275	0.224612	1.10672	0.632263	0.5298	0.950535	-0.202028	1	-1.68385	0.626371
Solyc03g096360.4.1	greenyellow	-0.993002	1.92e-05	-0.00347316	1	-0.00207099	1	-0.879612	8.51e-05	-0.849474	0.000145343	-0.967371	2.07e-05	-0.512205	0.0230165	-0.00154439	1
Solyc03g096370.3.1		0	1	0	1	0	1	0	1	0	1	0	1	0	1	0	1
Solyc03g096380.3.1	purple	0.521604	0.140929	0.150467	0.879116	0.510485	0.256915	0.339336	0.403688	0.53019	0.14441	0.213785	0.667975	0.655843	0.0758223	0.400125	0.385417
Solyc03g096385.1.1	brown	0.960311	0.728471	-0.605082	1	0.0913572	1	-0.0184514	1	-0.997543	0.810995	0.571919	0.951876	5.51654	0.0118586	-0.526708	0.996741
Solyc03g096390.3.1	purple	-0.641654	0.041254	-0.657211	0.0920796	-0.392378	0.375534	-0.326616	0.37737	-0.429128	0.21733	-0.185844	0.698149	0.0799196	1	-0.244066	0.663346
Solyc03g096410.1.1	greenyellow	-0.549438	0.939335	-0.549438	1	1.54306	0.793903	-0.549438	0.907757	-0.549438	0.950926	-0.549438	0.924463	0	1	2.63817	0.429066
Solyc03g096420.1.1	green	-2.15366	0.579984	2.30657	0.426331	-3.99075	0.469659	-3.99075	0.253814	-3.99075	0.312385	-2.27031	0.538926	0	1	-3.57716	0.484242
Solyc03g096430.1.1	yellowgreen	-2.02666	0.561309	-2.02666	0.679677	-2.02666	0.713621	-2.02666	0.514644	-0.204672	1	-2.02666	0.538926	0	1	0	1
Solyc03g096433.1.1	cyan	0	1	0	1	0	1	0	1	0	1	0	1	0	1	-1.90092	0.694017
Solyc03g096437.1.1	darkgreen	4.79899	0.115615	4.19329	0.292381	4.9327	0.202704	4.50699	0.144142	4.5223	0.160264	4.37219	0.167142	-0.0774482	1	1.06812	0.733517
Solyc03g096450.3.1	purple	0.544533	0.217644	0.666842	0.190645	-0.172007	0.954298	0.913434	0.0231595	0.66758	0.12185	0.595549	0.163031	0.820555	0.0631576	-0.0348327	1
Solyc03g096460.4.1	orange	-1.53373	0.00171588	0.715042	0.229448	0.476142	0.523246	-1.11064	0.0192687	-0.549199	0.328864	-1.59769	0.00104669	-0.246447	0.841499	0.183444	0.969686
Solyc03g096500.1.1	palevioletred3	-2.06243	0.574711	-2.06243	0.689115	-2.06243	0.719742	-2.06243	0.528827	-2.06243	0.591421	-2.06243	0.553267	0	1	0	1
Solyc03g096520.1.1		0	1	0	1	0	1	0	1	0	1	0	1	0	1	0	1
Solyc03g096530.1.1	darkolivegreen	0	1	0	1	2.09	0.716046	0	1	0	1	0	1	0	1	0	1
Solyc03g096540.3.1	midnightblue	-4.62684	0.239519	-4.62684	0.386204	-4.62684	0.401096	-4.62684	0.201274	-4.62684	0.250647	-4.62684	0.221493	6.27395	0.114937	-3.20518	0.611465
Solyc03g096545.1.1	midnightblue	-1.60562	0.6514	-2.41702	0.585664	-2.58791	0.592765	-3.04606	0.328425	-2.81123	0.420936	-4.62304	0.182734	5.07298	0.070324	-4.51032	0.30961
Solyc03g096600.1.1		0	1	0	1	0	1	0	1	0	1	0	1	0	1	0	1
Solyc03g096605.1.1	green	1.84944	0.617492	2.28764	0.595926	0	1	0	1	1.8077	0.645606	0	1	-0.132873	1	0	1
Solyc03g096610.2.1	purple	-0.293669	1	-0.532514	0.890837	0.689617	0.772492	0.849191	0.531895	0.48604	0.857923	0.991674	0.434112	0.720847	0.680362	0.768117	0.65928
Solyc03g096620.3.1	greenyellow	0.0518464	1	0.832283	0.363652	-0.095627	1	0.211952	0.976719	0.0025193	1	0.284307	0.875221	0.672971	0.483976	-0.344458	0.867972
Solyc03g096630.1.1	purple	0	1	0	1	2.8705	0.467008	0	1	0	1	0	1	2.60385	0.45056	0.00880726	1
Solyc03g096640.4.1	purple	-0.326246	0.0426722	0.154468	0.495603	0.0281986	1	-0.10748	0.653934	-0.0476175	1	-0.0997295	0.676954	0.310135	0.0760591	0.106941	0.730864
Solyc03g096650.2.1	purple	1.20337	0.590762	0.869205	0.82805	1.20779	0.711767	0.798653	0.802923	1.14783	0.642876	1.10779	0.638371	-0.605986	1	0.272478	1
Solyc03g096660.2.1	purple	1.38275	0.243899	-0.569735	0.879099	2.01115	0.143578	1.64091	0.137174	1.67959	0.14085	1.08889	0.396981	-0.870252	0.724474	0.754352	0.712592
Solyc03g096670.3.1	brown	0.485012	0.613288	-0.354444	0.829437	-0.0724017	1	1.60668	0.0177213	1.63194	0.0180109	1.59063	0.0180751	2.48707	0.000884501	-0.667238	0.544662
Solyc03g096680.2.1	purple	-0.187563	1	-2.01317	0.682017	0.812609	1	0.801564	0.934198	-0.206005	1	-0.312891	1	-0.189612	1	0	1
Solyc03g096700.3.1		0	1	0	1	0	1	0	1	0	1	0	1	0	1	0	1
Solyc03g096705.1.1	brown	0	1	0	1	0	1	2.12222	0.580341	0	1	0	1	1.80224	0.711179	0	1
Solyc03g096710.1.1	mediumpurple3	-1.98978	0.555323	-1.98978	0.676688	-1.98978	0.711767	-0.396231	1	1.14033	0.809538	-0.263108	1	0	1	0.415907	1
Solyc03g096720.2.1	black	-0.292679	1	0.1677	1	-2.06726	0.690832	-0.482747	1	-2.06726	0.539292	-2.06726	0.500203	0	1	0	1
Solyc03g096730.3.1	purple	-0.267006	0.240749	-0.0547958	1	-0.128563	0.78203	-0.257905	0.262022	-0.117906	0.750158	-0.464732	0.022699	-0.734928	0.00121663	0.0617526	1
Solyc03g096740.4.1	purple	0.0555785	1	-0.310456	0.646406	-0.502719	0.410007	0.293277	0.612194	0.0658715	1	-0.0276634	1	0.357055	0.562185	-0.395125	0.549428
Solyc03g096750.1.1		0	1	0	1	0	1	0	1	0	1	0	1	0	1	0	1
Solyc03g096760.1.1	purple	-2.20892	0.00129564	-1.363	0.0969073	0.170411	1	-3.72686	6.47e-06	-3.08572	6.17e-05	-4.02575	2.63e-06	-0.929727	0.254726	0.0909032	1
Solyc03g096770.1.1	purple	-2.19427	0.00121882	-1.47751	0.070657	-0.0881856	1	-3.89725	3.43e-06	-3.54233	1.27e-05	-3.3077	1.71e-05	0.0159625	1	0.522513	0.634463
Solyc03g096780.1.1	purple	-2.03087	0.000107043	-1.39489	0.0268856	-0.081868	1	-3.09908	7.79e-07	-2.74194	4.22e-06	-2.96175	1.01e-06	-0.00642054	1	0.327814	0.712931
Solyc03g096790.3.1	purple	0.234527	0.372545	-0.339787	0.231343	-0.347023	0.245402	0.263423	0.29455	0.205682	0.480436	0.293207	0.22424	0.545692	0.0208047	-0.246871	0.435689
Solyc03g096800.4.1	purple	-0.309298	0.623007	0.547984	0.340326	-0.418676	0.56154	0.00749997	1	-0.307861	0.646739	-0.905689	0.0403498	-0.539674	0.338032	-0.476112	0.45367
Solyc03g096810.3.1	purple	-0.0169467	1	-0.330629	0.284983	-0.11367	0.910144	-0.0991616	0.876119	-0.117738	0.82717	-0.138792	0.717895	-0.436887	0.102825	-0.125592	0.852996
Solyc03g096820.4.1	darkgreen	-0.0675328	0.959442	-0.625599	0.0210775	0.263442	0.358439	-0.218041	0.365612	-0.0811752	0.910881	-0.0651613	0.96741	0.248678	0.339104	0.220971	0.451743
Solyc03g096830.4.1	purple	0.350573	0.542514	-0.383677	0.553953	-0.0908378	1	0.442901	0.390661	0.367607	0.534889	0.511701	0.291921	0.153031	0.978248	-0.0811936	1
Solyc03g096840.4.1	purple	-0.389539	0.464192	0.3728	0.552692	0.248387	0.812216	0.407092	0.436476	0.729039	0.104475	0.424049	0.4023	0.737656	0.121784	0.461003	0.449681
Solyc03g096850.4.1	greenyellow	-0.908442	0.000737308	0.345177	0.308847	0.521959	0.12297	-0.901256	0.00080588	-0.684568	0.00996541	-0.890715	0.000791218	-1.05624	0.000402227	0.507689	0.104348
Solyc03g096860.3.1	purple	0.296176	0.120198	-0.00343228	1	-0.0785805	0.948192	0.584076	0.00149221	0.55993	0.00250892	0.532444	0.00320587	0.484844	0.0128759	0.183409	0.507293
Solyc03g096870.3.1	grey60	-0.503467	0.584354	0.263843	0.922981	0.867704	0.347396	-0.46339	0.632381	0.00395992	1	-0.0690833	1	0.249049	0.971382	0.555531	0.618066
Solyc03g096880.4.1	purple	0.302864	0.242976	-0.459903	0.119066	-0.278799	0.417307	0.258997	0.34341	0.108939	0.849799	0.0585396	1	-0.0659052	1	-0.25171	0.460967
Solyc03g096890.3.1	grey60	-1.08261	0.0968643	-0.334362	0.801702	0.310707	0.881585	-1.53409	0.0155662	-1.05553	0.11492	-0.868353	0.196264	-0.812251	0.301269	0.393147	0.745931
Solyc03g096900.4.1	purple	0.416118	0.0331678	-0.149551	0.62811	0.130004	0.747947	0.154746	0.551221	0.157915	0.565667	0.219817	0.324262	-0.310758	0.166204	0.11089	0.812391
Solyc03g096910.3.1	purple	-0.0632811	0.950404	-0.215223	0.386485	-0.446244	0.0628815	0.0771035	0.872674	-0.0142759	1	-0.0723469	0.897148	0.153428	0.608256	-0.452105	0.0385423
Solyc03g096920.3.1	purple	0.337513	0.425427	-0.595706	0.168976	-0.119614	1	0.332379	0.436824	0.208624	0.721457	0.42946	0.263233	-0.0799809	1	-0.0208444	1
Solyc03g096930.4.1	purple	-0.203213	0.271847	-0.246172	0.240272	-0.10119	0.791307	-0.099232	0.704512	-0.260304	0.143504	-0.0932183	0.728295	0.212813	0.299913	-0.108643	0.739767
Solyc03g096940.4.1	darkorange	-0.577284	0.0094121	-0.341815	0.226704	0.277932	0.376753	-0.594023	0.00725851	-0.235847	0.390966	-0.24054	0.350991	-0.338655	0.191047	0.356123	0.190366
Solyc03g096950.4.1	purple	0.618744	0.000148656	-0.0446441	1	0.0716351	0.920819	0.576708	0.000330738	0.569661	0.00042912	0.767832	7.56e-06	0.147378	0.517612	0.193121	0.358375
Solyc03g096960.3.1	purple	-0.0118737	1	-0.16454	0.469985	-0.195276	0.409774	0.291034	0.0785368	0.186224	0.339028	0.0118599	1	-0.0989781	0.75744	-0.264638	0.185743
Solyc03g096980.1.1	purple	0.41809	0.0139899	-0.316163	0.136996	0.00166983	1	0.330388	0.0553	0.164165	0.456489	0.139055	0.535309	-0.37809	0.0404153	0.0784568	0.908506
Solyc03g096990.4.1	purple	0.0772811	0.959399	-0.35948	0.224126	-0.0727387	1	0.236872	0.399715	0.0977096	0.89075	0.257858	0.33816	0.127024	0.813492	0.212394	0.569363
Solyc03g097000.3.1	purple	0.184591	0.649425	-0.23804	0.571789	0.284072	0.514852	0.161378	0.719299	0.03274	1	0.111941	0.881936	-0.0801459	1	0.434429	0.202165
Solyc03g097010.3.1	purple	-0.464062	0.0420277	0.0902636	0.92214	0.180116	0.676877	-0.5729	0.0110606	-0.383699	0.11072	-0.413101	0.07181	-0.17827	0.635391	0.182011	0.650458
Solyc03g097020.4.1	greenyellow	-0.891653	0.0099227	-0.394922	0.391495	-0.825245	0.0646191	-0.355822	0.38632	-1.1056	0.00185621	-0.969933	0.00472483	-0.706743	0.0601492	-0.455467	0.309696
Solyc03g097030.3.1	purple	2.42472	1.67e-08	0.627973	0.102882	0.506851	0.215267	2.09802	1.37e-07	2.0965	1.69e-07	2.68825	2.09e-09	-0.0969228	1	0.234659	0.673884
Solyc03g097040.2.1	purple	-0.22775	1	1.01646	0.84719	-0.0599904	1	-0.088951	1	-2.89688	0.384953	0.0948622	1	-2.961	0.234357	-0.417909	1
Solyc03g097050.3.1	darkorange	-0.824864	0.217494	-0.123947	1	-0.462808	0.698051	-0.812213	0.226112	-0.252505	0.892548	0.141422	1	-1.6694	0.0124248	1.49371	0.0386338
Solyc03g097060.4.1	purple	0.353275	0.0910042	0.52735	0.0413593	-0.209926	0.512632	0.163607	0.542779	0.075588	0.935416	0.0728478	0.928226	-0.0130119	1	-0.253288	0.356663
Solyc03g097070.3.1	purple	0.0259351	1	-0.218265	0.418958	-0.56812	0.0292388	0.25231	0.256445	0.050654	1	0.0550316	1	0.105418	0.828666	-0.516627	0.0278312
Solyc03g097080.4.1	purple	0.422507	0.455191	1.05457	0.0640637	-0.272458	0.811578	0.400244	0.487056	0.377435	0.548832	0.538607	0.289346	0.223067	0.855218	-0.880374	0.110563
Solyc03g097090.4.1	brown	-2.49609	0.11329	-1.22134	0.573813	-1.22976	0.613556	-2.09132	0.161703	-0.654959	0.810756	-1.29027	0.432748	1.4407	0.438553	-1.11783	0.604627
Solyc03g097100.1.1	brown	-0.137397	1	0.156208	1	0.0530148	1	0.0221571	1	0.0741789	1	0.00634128	1	0.693174	0.244953	0.0728044	1
Solyc03g097110.4.1	purple	-0.0175864	1	-0.419092	0.101274	-0.59389	0.0268549	0.197634	0.433114	0.0759025	0.936472	0.148199	0.604475	0.192561	0.521344	-0.422275	0.0810821
Solyc03g097120.3.1	brown	-0.914803	0.00186812	-0.331785	0.392614	-0.412387	0.29837	-0.657595	0.0228396	-0.897042	0.00249894	-0.74613	0.00933149	0.046728	1	-0.357858	0.358233
Solyc03g097130.3.1	darkred	-0.164041	0.607501	0.555411	0.0517654	0.468037	0.108933	-0.269538	0.293387	-0.229868	0.420232	-0.229749	0.39382	-0.382031	0.137398	0.464506	0.0811551
Solyc03g097140.3.1	purple	0.246097	0.0902269	0.0780094	0.788648	-0.132634	0.571958	0.00029232	1	0.0292294	1	-0.016575	1	0.105213	0.663976	-0.263574	0.118299
Solyc03g097150.3.1	purple	0.0155158	1	-0.483257	0.235072	-0.157172	0.889547	0.279555	0.485395	0.242641	0.592266	0.349621	0.333115	0.387945	0.327847	-0.133288	0.942071
Solyc03g097160.4.1	darkgreen	-0.472218	0.1337	-0.752719	0.0492135	-0.655657	0.0924966	-0.46132	0.143709	-0.78397	0.00997993	-0.703207	0.0180679	-0.584216	0.0755436	-0.470763	0.205214
Solyc03g097170.3.1	purple	-0.48	0.734345	0.88647	0.442868	0.0162106	1	0.829895	0.419695	1.12979	0.237502	1.06909	0.251434	-0.0865111	1	1.75344	0.0843602
Solyc03g097180.3.1	purple	-0.00163346	1	0.13497	0.84788	-0.427245	0.255343	0.618363	0.0263875	0.10535	0.930743	0.132438	0.815608	0.193551	0.69391	-0.265359	0.543425
Solyc03g097190.3.1	purple	0.257289	0.199505	0.254096	0.28494	-0.184939	0.534464	0.247438	0.223919	0.146892	0.578917	0.0706004	0.90606	-0.474508	0.0166716	0.220598	0.384798
Solyc03g097200.3.1	purple	0.102134	0.994094	1.13988	0.0138876	0.0153444	1	0.221564	0.675106	0.336613	0.445308	0.236123	0.634271	0.744844	0.0455643	-0.103943	1
Solyc03g097210.3.1	purple	0.283906	0.403792	-0.183935	0.704321	0.290489	0.510929	0.412608	0.169024	0.373481	0.241538	0.438279	0.134544	-0.399101	0.239614	0.32932	0.397004
Solyc03g097220.1.1		0	1	0	1	0	1	0	1	0	1	0	1	0	1	0	1
Solyc03g097230.1.1	purple	-1.04936	0.063356	-0.446765	0.600475	-1.46692	0.0458764	-0.339447	0.689332	-0.846237	0.159197	-0.637021	0.306191	-0.164033	1	-0.957569	0.160129
Solyc03g097240.3.1	black	-0.466507	0.224605	0.687694	0.112555	-0.144364	0.959921	-0.110022	0.969553	0.105185	1	-0.418119	0.288561	-0.302056	0.579298	-0.205591	0.793867
Solyc03g097250.4.1	purple	-0.334807	0.0110186	0.113384	0.568987	0.147305	0.457559	-0.300364	0.022437	-0.166377	0.275296	-0.198499	0.15259	-0.218542	0.147635	0.325754	0.0349894
Solyc03g097260.4.1	purple	0.542083	0.00265174	0.00147267	1	0.0278845	1	0.58185	0.00137115	0.280504	0.149077	0.382555	0.032255	0.0241878	1	-0.270359	0.23132
Solyc03g097270.3.1	darkgrey	-0.684203	0.00343497	-0.174287	0.638947	-0.148846	0.769915	-0.212613	0.470998	-0.392391	0.113117	-0.495225	0.0326778	-0.0210572	1	-0.187402	0.64904
Solyc03g097280.4.1	purple	0.4342	0.0188633	-0.257858	0.282286	-0.175778	0.568481	0.35683	0.0565604	0.211648	0.341772	0.372803	0.0440619	0.0948225	0.841991	-0.146501	0.658272
Solyc03g097290.4.1	purple	-0.0545823	1	-0.158788	0.660024	-0.0796065	1	0.0615621	1	-0.117228	0.789911	-0.000354192	1	-0.165485	0.662297	0.0406039	1
Solyc03g097300.4.1	purple	0.531207	0.0024711	-0.214019	0.356232	-0.212576	0.40208	0.455349	0.00876261	0.401041	0.0237	0.343694	0.0494896	0.0721901	0.928393	-0.016605	1
Solyc03g097310.3.1	purple	0.798924	0.000591611	-0.296401	0.321397	-0.171013	0.703607	0.65693	0.00378167	0.577983	0.0116258	0.504491	0.0248876	0.114708	0.846717	-0.241864	0.468635
Solyc03g097320.3.1	purple	-1.42827	0.000252741	-0.601599	0.194879	0.517064	0.30416	-1.81638	1.43e-05	-1.6007	8e-05	-1.41364	0.00024242	-1.11509	0.00519596	0.432571	0.390899
Solyc03g097330.1.1	purple	4.61517	0.0604106	4.8751	0.106102	4.32937	0.184837	5.03688	0.0312986	4.85228	0.0476125	5.58279	0.0136474	-3.26614	0.266892	1.97307	0.411526
Solyc03g097340.1.1	purple	-0.209644	0.606509	-0.174415	0.744911	-0.0693355	1	0.100695	0.937514	-0.0246229	1	0.027707	1	-0.822766	0.00753826	0.137085	0.893698
Solyc03g097350.4.1	purple	0.503765	0.0271327	-0.271465	0.367399	0.0439842	1	0.459832	0.0447223	0.387808	0.108241	0.49977	0.0268276	-0.0765995	0.996686	0.0360994	1
Solyc03g097360.3.1	orange	-0.711176	0.000842031	0.46508	0.074324	0.216578	0.505992	-0.847486	0.000122945	-0.614394	0.0037487	-0.760625	0.000361424	-0.567742	0.011259	0.339856	0.18646
Solyc03g097370.4.1	darkgreen	-0.157677	1	-0.879138	0.20925	-0.751528	0.329586	-0.811902	0.172158	-0.953554	0.107129	-0.791615	0.182556	-1.27418	0.0355552	-0.728148	0.319395
Solyc03g097380.4.1	darkred	0.399031	0.641665	0.95089	0.200925	0.754119	0.36644	-0.0786516	1	0.159245	1	0.0691396	1	-0.610024	0.459932	1.10358	0.120585
Solyc03g097390.3.1	salmon	-0.666082	0.827746	-2.81147	0.19417	-2.5204	0.250572	0.672684	0.803399	-0.698019	0.826688	0.781512	0.724531	1.95031	0.264476	-1.14256	0.671465
Solyc03g097400.1.1	purple	0.421969	0.294495	0.0955834	1	0.39266	0.465248	0.0682794	1	0.503306	0.199063	0.412202	0.305104	0.0863168	1	0.336387	0.549375
Solyc03g097410.1.1	darkorange	0.175746	1	-0.397188	0.809973	0.735156	0.533881	0.332847	0.836723	0.0610215	1	-0.0615462	1	-1.42248	0.0879787	1.63436	0.0601039
Solyc03g097420.3.1	purple	-1.43701	0.0333845	0.285109	0.878837	-0.165717	1	-2.06984	0.0025658	-2.61168	0.000537578	-2.39967	0.000811889	-1.91467	0.00873584	0.122141	1
Solyc03g097430.1.1	purple	0.306631	0.755488	0.151049	1	0.407273	0.715707	-0.0319206	1	0.285428	0.808754	-0.707168	0.271	-1.15781	0.0733319	-0.233235	0.953987
Solyc03g097440.3.1	purple	2.34728	0.0293286	-1.63557	0.445218	-0.588291	0.937251	2.28366	0.0328443	1.77223	0.12972	2.26454	0.0342377	-0.205083	1	-0.351231	1
Solyc03g097450.4.1	purple	0.020109	1	-0.150089	0.648592	0.089665	0.936062	0.119197	0.714742	0.0765424	0.929986	-0.0544823	1	0.131216	0.724725	-0.0693374	1
Solyc03g097460.3.1	purple	0.411331	0.193811	0.494963	0.177314	-0.0350505	1	0.297525	0.399778	0.336375	0.338081	0.301387	0.385566	0.600479	0.059419	-0.114389	0.970226
Solyc03g097470.3.1	purple	-0.184348	0.593816	-0.47252	0.12573	0.122874	0.889459	-0.313408	0.256645	-0.184852	0.613286	-0.0738762	0.989267	0.114381	0.886696	0.343261	0.28228
Solyc03g097490.4.1	purple	0.228659	0.283851	-0.139065	0.649802	-0.163765	0.625669	0.393935	0.0373549	0.0886305	0.845538	-0.00477432	1	-0.214873	0.387805	-0.332953	0.143958
Solyc03g097500.3.1	salmon	-0.70586	0.86649	-2.72684	0.243468	-3.05571	0.215903	0.74825	0.834079	-0.429738	1	0.644374	0.892527	2.38094	0.255934	-3.12907	0.171733
Solyc03g097510.1.1	purple	1.84671	0.614385	2.27974	0.592623	0	1	1.55282	0.676491	3.78332	0.185582	4.07993	0.12202	1.80678	0.677737	2.58071	0.492784
Solyc03g097520.3.1	purple	0.613325	0.00229682	-0.109657	0.796084	0.365327	0.161677	0.579925	0.00373599	0.54785	0.0067325	0.639484	0.00138593	-0.0408718	1	0.119073	0.790214
Solyc03g097530.3.1	purple	2.37281	0.00193571	2.8918	0.00642101	2.15243	0.0320676	2.1094	0.00531921	3.06419	0.000125198	2.76662	0.000321896	-0.314258	0.861983	1.06021	0.218481
Solyc03g097540.2.1	purple	4.83355	0.0179124	4.48045	0.0935596	4.70987	0.0814901	4.87369	0.0152693	6.40108	0.000844558	5.64129	0.00338838	-0.502387	0.912664	1.19289	0.490963
Solyc03g097550.3.1	purple	0.190692	0.274977	0.154398	0.479278	0.13619	0.617617	0.139839	0.47992	0.188142	0.30217	0.178946	0.312106	-0.0158837	1	0.270418	0.149796
Solyc03g097560.3.1	brown4	-2.88082	0.436044	0.15139	1	-2.88082	0.60879	-1.29709	0.792736	0.820961	0.939631	-2.88082	0.41263	0	1	0.0348045	1
Solyc03g097570.3.1	brown	-1.0266	0.117868	-0.615639	0.485935	-0.108773	1	-1.54984	0.0145611	-1.21487	0.0647438	-0.903186	0.174354	0.596435	0.495284	0.339915	0.826341
Solyc03g097580.4.1	purple	1.01365	0.0708912	0.154168	1	1.00881	0.158446	0.576534	0.374139	1.36693	0.0145362	1.1335	0.0391131	0.561093	0.457832	0.909532	0.173556
Solyc03g097590.4.1	purple	-0.288187	0.411152	-0.682388	0.0606286	-0.305075	0.495237	-0.170369	0.715089	-0.158525	0.771544	-0.399897	0.198298	-0.460992	0.16688	0.0579367	1
Solyc03g097600.3.1	salmon	-1.00228	0.0147276	-0.965266	0.0628224	-0.825672	0.119212	-0.579758	0.186424	-0.761209	0.074771	-0.975779	0.0163207	0.723024	0.11437	-0.113528	1
Solyc03g097610.3.1	purple	-2.13743	0.000324296	-0.485286	0.54621	-0.562561	0.511465	-1.4079	0.0110606	-1.35996	0.0156822	-1.67518	0.00273844	-1.38708	0.0212077	-0.10525	1
Solyc03g097620.1.1		0	1	0	1	0	1	0	1	0	1	0	1	0	1	0	1
Solyc03g097630.3.1	purple	0.142532	0.682232	0.524148	0.0656875	-0.139312	0.792107	0.0414972	1	0.113472	0.817727	0.0656096	0.999139	0.318355	0.245384	-0.17819	0.663378
Solyc03g097640.3.1	black	-0.3174	0.542321	0.615679	0.207161	0.179203	0.919403	-0.39838	0.393973	-0.17644	0.859406	-0.254142	0.656573	0.0839176	1	0.28065	0.699239
Solyc03g097650.3.1	purple	0.760669	0.227529	0.550209	0.508907	1.24569	0.0939411	0.690792	0.284681	1.35094	0.0200059	0.639969	0.333005	-0.345446	0.778912	0.580759	0.498489
Solyc03g097660.3.1	purple	1.38085	0.559325	0.15209	1	0.802908	0.950755	0.763179	0.862745	2.50502	0.15493	1.5929	0.452529	0.463083	1	1.19707	0.723301
Solyc03g097670.4.1	purple	0.548263	0.0892287	-0.449685	0.261591	-0.429285	0.322726	0.302435	0.433959	0.104569	0.97024	0.105295	0.951067	-0.521279	0.145347	-0.387231	0.36063
Solyc03g097680.4.1	purple	-0.559301	0.00235702	-0.404055	0.0769236	-0.202261	0.462992	-0.275645	0.154292	-0.28046	0.158428	-0.379193	0.037395	-0.344186	0.0879179	0.0210857	1
Solyc03g097690.3.1	purple	0.637964	0.0249837	0.176243	0.737305	0.681613	0.0631715	0.212403	0.590552	0.416322	0.183806	0.542268	0.0580092	0.0150713	1	0.682069	0.0400879
Solyc03g097700.3.1	purple	-0.737221	0.788236	-1.94925	0.400412	-0.711769	0.900837	0.129098	1	0.05168	1	0.168966	1	1.151	0.633187	-0.690963	0.958582
Solyc03g097703.1.1		0	1	0	1	0	1	0	1	0	1	0	1	0	1	0	1
Solyc03g097707.1.1	purple	0	1	0	1	0	1	0	1	3.0436	0.439204	2.43921	0.542729	0	1	-1.91236	0.72936
Solyc03g097710.4.1	brown	0.493063	0.0673848	0.94846	0.00938667	0.0931818	1	0.770906	0.00359101	0.539878	0.0469296	0.428754	0.11589	0.836314	0.00327641	0.144165	0.832881
Solyc03g097720.4.1	purple	-2.00742	0.590071	1.08286	0.898096	0.946536	0.992489	-2.00742	0.542358	-2.00742	0.606838	-2.00742	0.568191	0.674939	1	-2.66772	0.531244
Solyc03g097730.2.1		0	1	0	1	0	1	0	1	0	1	0	1	0	1	0	1
Solyc03g097740.1.1	purple	0.556237	0.0902269	0.140985	0.883551	0.000944197	1	0.663824	0.0379727	0.587046	0.0778219	0.455816	0.179317	-0.191688	0.766482	0.671377	0.0727581
Solyc03g097750.4.1	purple	0.528174	0.439223	0.326857	0.760396	-0.796525	0.310224	1.19564	0.0303119	0.942321	0.107504	0.662825	0.28443	0.58915	0.446463	-1.25204	0.0610031
Solyc03g097760.2.1	grey60	-0.323451	0.891254	0.229201	1	1.10826	0.298068	-0.425452	0.763246	-0.0410754	1	0.312581	0.887908	-0.999194	0.35182	1.28874	0.158406
Solyc03g097770.2.1	greenyellow	-1.42044	0.168583	0.838141	0.513272	1.04205	0.417645	-0.796684	0.497412	-0.431496	0.840745	-0.574244	0.67598	-0.823547	0.578622	1.12219	0.331963
Solyc03g097780.3.1	purple	0.138032	0.705844	0.019322	1	-0.147991	0.769329	0.344552	0.156809	0.197703	0.530777	0.0634632	1	-0.192681	0.599163	-0.13702	0.791006
Solyc03g097800.4.1	purple	-0.41165	0.031158	-0.301136	0.208293	-0.0432303	1	-0.348991	0.0720965	-0.359019	0.0699541	-0.38947	0.040446	-0.248814	0.292755	0.0940149	0.878663
Solyc03g097810.1.1		0	1	0	1	0	1	0	1	0	1	0	1	0	1	0	1
Solyc03g097820.2.1	purple	0.604311	0.637744	-0.224218	1	-0.879248	0.562526	2.41977	0.00765369	1.57064	0.0940363	1.58397	0.0802209	0.781208	0.562388	-0.78113	0.590268
Solyc03g097830.3.1	black	-0.401866	0.193687	0.624393	0.0793941	-0.218596	0.696893	-0.425652	0.160589	-0.767195	0.00827341	-0.467527	0.112766	0.100511	0.984256	-0.219989	0.671973
Solyc03g097840.3.1	purple	-0.584367	0.421044	-0.805012	0.298203	-0.915034	0.255355	0.104893	1	-0.569881	0.457859	-0.500751	0.514173	0.468538	0.633686	-0.352571	0.7909
Solyc03g097850.1.1	darkgreen	-0.217377	1	-1.59699	0.156915	0.0860028	1	-0.125569	1	0.146908	1	0.659896	0.532603	0.464399	0.771928	0.2981	0.981386
Solyc03g097855.1.1	darkgreen	-1.21518	0.046858	-0.751016	0.347194	0.114015	1	-0.899316	0.14537	-0.707577	0.308628	-0.181453	0.972461	1.51359	0.0146498	0.816527	0.265429
Solyc03g097860.1.1	purple	0.593019	0.649425	1.01872	0.39513	-1.59215	0.249394	0.804806	0.466716	0.172232	1	0.197757	1	0.502954	0.79189	-0.658639	0.702562
Solyc03g097870.4.1	purple	0.371935	0.357451	-0.711314	0.0969073	-0.53303	0.246891	0.202966	0.714878	0.317104	0.484047	0.0551802	1	-0.043307	1	-0.253437	0.688724
Solyc03g097880.1.1	plum1	0	1	0	1	0	1	0	1	0	1	1.76696	0.667711	0	1	0	1
Solyc03g097900.3.1	greenyellow	-0.637028	0.00391336	0.0110189	1	0.117008	0.859238	-0.660724	0.0028396	-0.695024	0.00198929	-0.869107	0.000145942	-0.448113	0.0619264	0.0220696	1
Solyc03g097910.4.1	purple	0.0735282	0.925585	-0.164706	0.59534	-0.315007	0.240769	0.12553	0.689332	0.173941	0.526266	0.123968	0.683446	0.75197	0.000771062	-0.172558	0.608686
Solyc03g097920.1.1	purple	0.113845	0.962199	-0.141514	0.91467	-1.03325	0.0243276	0.326048	0.452595	0.131955	0.92807	-0.190988	0.743624	0.640092	0.097666	-0.29527	0.615358
Solyc03g097930.3.1	purple	-1.09107	0.00609619	0.366885	0.514128	-1.20486	0.0224521	-0.522633	0.224106	-1.21713	0.00274679	-1.68018	8.09e-05	-0.226855	0.787632	-1.42246	0.00363769
Solyc03g097940.3.1	purple	-1.2507	0.00024093	-0.0859549	1	-0.403996	0.378828	-0.923467	0.00429148	-1.16004	0.000598391	-1.27444	0.000164753	-0.567902	0.114208	-0.483593	0.234672
Solyc03g097950.4.1	orange	-0.912421	0.0202911	0.459992	0.374865	0.593177	0.257025	-1.07008	0.00650731	-0.907826	0.0230527	-1.16487	0.00298801	-0.722034	0.0977584	0.581548	0.2393
Solyc03g097960.1.1	brown	-0.569098	0.558428	0.145849	1	0.521319	0.70374	-0.102078	1	-0.336658	0.840692	0.0434114	1	1.83293	0.0136527	-0.680403	0.537161
Solyc03g097970.3.1	purple	0.0054592	1	-0.170054	0.571794	-0.0985189	0.889547	0.181083	0.471344	0.194671	0.443537	0.0622824	0.974058	0.337977	0.131937	-0.23465	0.392729
Solyc03g097980.4.1	purple	0.665479	0.00800539	-0.206811	0.599727	0.22273	0.612997	0.613282	0.0141924	0.513613	0.0470574	0.590543	0.0175238	0.0766122	1	0.1315	0.852996
Solyc03g097990.3.1	purple	-0.242364	0.461335	0.207447	0.612414	-0.433458	0.213748	0.00406884	1	-0.170715	0.680886	-0.266555	0.393159	0.0156724	1	-0.375368	0.261698
Solyc03g098000.3.1	greenyellow	-0.353026	0.44745	-0.240722	0.709963	-0.827139	0.0876823	-0.137868	0.918921	-0.172735	0.851487	-0.165689	0.845135	0.244833	0.719423	-0.615809	0.18112
Solyc03g098010.3.1	purple	-4.75208	1.77e-05	0.935355	0.306498	3.14743	0.00434051	-4.30273	2.14e-05	-4.78154	1.79e-05	-4.78387	1.12e-05	0.25367	0.962213	3.38157	0.00049633
Solyc03g098020.4.1	purple	-0.317839	0.465559	0.100209	1	-0.21016	0.795053	-0.411951	0.294721	-0.14711	0.88511	-0.762918	0.0267528	-0.0458803	1	-0.0675273	1
Solyc03g098030.3.1	darkorange	-0.342113	1	-0.0882812	1	1.49207	0.417123	0.472979	0.914616	1.28482	0.415396	2.35514	0.0637548	-0.879475	0.709557	2.3425	0.120057
Solyc03g098050.3.1	purple	-0.0849942	0.906688	0.18173	0.592894	0.24599	0.458685	-0.0110469	1	0.214238	0.451291	0.10124	0.831543	-0.278322	0.318287	0.242432	0.444067
Solyc03g098060.3.1	brown	0.20466	1	1.45573	0.183173	1.38383	0.23213	0.419191	0.808666	1.0584	0.295057	0.526425	0.690897	1.69987	0.0734361	1.00451	0.405129
Solyc03g098070.3.1	grey60	-0.758161	0.00350912	-0.204506	0.613041	-0.492186	0.142166	-0.550403	0.0325504	-0.515273	0.0528201	-0.79991	0.00194926	-0.464038	0.100782	-0.956763	0.00277992
Solyc03g098080.1.1		0	1	0	1	0	1	0	1	0	1	0	1	0	1	0	1
Solyc03g098090.2.1	brown	-0.318613	1	1.82778	0.434161	1.10841	0.782369	1.26417	0.586666	-0.598789	1	0.656943	0.91497	4.84169	0.00499734	-0.580424	1
Solyc03g098100.4.1	brown	-0.490979	0.894423	0.466294	0.936084	-0.414063	1	0.651095	0.754317	-0.341594	1	0.127433	1	4.32472	0.00299405	-1.21006	0.558822
Solyc03g098110.4.1	purple	0.246715	0.129513	0.215406	0.279876	0.110216	0.720472	0.0612958	0.894529	0.174886	0.352185	0.127421	0.532171	0.0737203	0.874647	0.119057	0.674379
Solyc03g098120.3.1	white	-0.13049	0.864897	0.663773	0.0799819	0.373202	0.39114	-0.157594	0.776774	0.0451397	1	0.0815511	1	-0.466656	0.196563	0.354958	0.395882
Solyc03g098130.3.1	purple	-0.0940501	0.742823	0.131376	0.618284	-0.311299	0.154139	-0.10953	0.670598	-0.181317	0.379992	-0.31251	0.0652469	-0.26239	0.178641	-0.431375	0.0289457
Solyc03g098140.3.1	purple	0.0931637	0.987202	-0.163478	0.806915	-0.326937	0.492694	-0.0349011	1	0.106211	0.95922	-0.112114	0.921997	-0.481082	0.17661	-0.127583	0.948124
Solyc03g098150.3.1	purple	0.459878	0.189269	-0.467181	0.261445	-0.127983	0.975412	0.365863	0.332003	0.0691951	1	0.135143	0.87109	-0.452549	0.250469	-0.270012	0.628535
Solyc03g098160.3.1	purple	0.683565	0.0630555	-0.246632	0.687054	-0.00549908	1	0.579544	0.123898	0.445784	0.28861	0.53634	0.158913	0.0962988	1	-0.00488866	1
Solyc03g098170.3.1	purple	-0.0384897	1	-0.162258	0.475255	-0.142967	0.613341	0.0896555	0.744564	0.198723	0.29124	0.141801	0.491563	0.02947	1	-0.122746	0.678972
Solyc03g098175.1.1	purple	-0.1028	1	0.269609	1	0.521381	0.85317	0.132266	1	0.620821	0.679788	0.251228	1	-0.834457	0.563549	-0.382763	0.976546
Solyc03g098180.3.1	purple	0.467301	0.165196	-0.589397	0.143496	0.137992	0.942824	0.682542	0.0304335	0.471277	0.173815	0.657677	0.0365554	0.191797	0.752579	0.0441493	1
Solyc03g098190.3.1	purple	0.345486	0.843878	0.000473199	1	0.727051	0.565263	-0.289372	0.914692	0.375595	0.826755	0.135818	1	0.609696	0.629864	0.341134	0.91108
Solyc03g098200.4.1	purple	1.86835	2.41e-05	0.985815	0.052521	0.771397	0.138361	1.3917	0.000692023	1.43346	0.000571444	1.34453	0.000866968	-0.195922	0.868591	0.732887	0.125449
Solyc03g098210.4.1	purple	-0.493739	0.14976	-0.35935	0.410226	-0.746966	0.0759944	-0.0494499	1	-0.396088	0.295099	-0.19514	0.693989	-0.335402	0.454536	-0.458463	0.26797
Solyc03g098220.4.1	purple	0.23559	0.111381	0.0991411	0.673219	-0.237615	0.205922	0.380925	0.00710559	0.257732	0.0832159	0.204021	0.177601	-0.193362	0.265586	-0.221668	0.210971
Solyc03g098230.3.1	purple	0.068395	0.845039	-0.0775014	0.825422	0.169873	0.457572	0.156647	0.391478	0.107894	0.64063	0.146996	0.428554	-0.111512	0.672874	0.354454	0.046498
Solyc03g098240.3.1	brown	-3.59375	5.55e-08	0.0410335	1	-0.667941	0.255901	-3.54775	5.14e-08	-3.23114	2.17e-07	-3.54312	4.22e-08	0.7479	0.123567	-0.785302	0.137275
Solyc03g098250.4.1	purple	-1.52687	1.84e-07	-0.496002	0.0792489	-0.421416	0.150736	-1.81616	1.38e-08	-2.00312	2.91e-09	-1.80923	9.79e-09	-1.06858	7.91e-05	-0.68912	0.0102118
Solyc03g098270.1.1	purple	0.877473	0.644489	-2.56712	0.31747	0.30399	1	1.71969	0.202717	0.998732	0.595367	1.96686	0.127951	2.12087	0.16662	-2.49934	0.179746
Solyc03g098280.4.1	purple	0.666403	0.00420912	-0.203095	0.558972	-0.055173	1	0.570811	0.0137127	0.461202	0.0547486	0.599825	0.00898904	-0.350201	0.200472	0.0510054	1
Solyc03g098290.4.1	grey60	-0.260921	0.746275	-0.474358	0.472095	0.652012	0.311324	-0.469367	0.410538	-0.184568	0.91462	-0.321225	0.635138	-0.167716	0.97838	0.656831	0.270584
Solyc03g098300.1.1	greenyellow	-0.293762	0.767258	0.475393	0.562123	1.11731	0.112747	-1.1546	0.0395059	-0.687031	0.285639	-1.21044	0.0302704	-1.3115	0.0328704	0.768715	0.267293
Solyc03g098310.1.1	midnightblue	-5.04476	0.104469	-5.04476	0.237589	-5.04476	0.238976	-5.04476	0.0778856	-2.47393	0.362915	-3.26901	0.21013	4.14105	0.0635693	-5.1309	0.163859
Solyc03g098320.4.1	darkorange	-1.13637	8.01e-05	0.525602	0.114243	-0.451239	0.203105	-1.45381	3.39e-06	-1.37493	8.93e-06	-1.86966	8.93e-08	-0.632492	0.0280794	-1.10851	0.00112828
Solyc03g098330.2.1	purple	-0.0120911	1	0.288872	0.489488	-0.117803	0.973466	-0.10427	0.933852	-0.127608	0.879055	-0.131176	0.844808	-0.00465614	1	-0.554422	0.11936
Solyc03g098340.4.1	darkgreen	-0.310418	0.448243	-0.934674	0.0315249	-0.154313	0.913658	-0.290405	0.489796	-0.3868	0.322343	-0.373324	0.320913	-0.36584	0.40009	-0.0698065	1
Solyc03g098360.2.1	brown	1.82265	0.603081	2.21381	0.587164	0	1	0	1	0	1	1.6987	0.62284	1.79876	0.665576	0	1
Solyc03g098400.2.1	purple	1.63306	0.113454	0.243605	1	-1.19757	0.53649	0.887614	0.48786	0.844069	0.548651	1.56804	0.126722	1.42425	0.216211	-1.01068	0.544662
Solyc03g098410.1.1	purple	0.205499	0.438321	0.0212884	1	-0.146829	0.738703	0.232748	0.354919	0.217502	0.421984	0.285421	0.220756	-0.0446916	1	0.246378	0.417861
Solyc03g098420.3.1	purple	0.814508	0.30852	-1.10123	0.24349	0.276222	0.976377	0.723471	0.384815	0.61781	0.511215	1.22364	0.0856962	0.816226	0.357207	0.538632	0.659171
Solyc03g098430.4.1	black	-0.282499	0.804541	0.955885	0.180071	0.690101	0.400457	-0.251331	0.848615	0.0595704	1	0.227946	0.885122	0.802613	0.249427	0.458235	0.656876
Solyc03g098440.4.1	grey60	-0.432984	0.0291226	0.00920288	1	0.34978	0.177117	-0.585147	0.00321177	-0.463444	0.0209993	-0.57625	0.00336944	-0.311375	0.174812	0.460787	0.0466155
Solyc03g098450.3.1	darkred	-0.293733	0.799187	0.74615	0.325228	0.811529	0.308864	-0.142965	1	-0.627404	0.394185	-0.348103	0.703125	0.18862	1	0.550952	0.548947
Solyc03g098460.3.1	purple	0.302118	0.312254	-0.430547	0.19122	0.240445	0.582807	0.0729876	1	0.300615	0.334331	0.130098	0.792223	-0.708362	0.0110766	0.0281319	1
Solyc03g098470.3.1	purple	-0.229529	0.400392	0.143032	0.720912	0.40361	0.17203	-0.308436	0.210606	0.0199979	1	-0.0431059	1	-0.044544	1	0.213355	0.545869
Solyc03g098480.1.1	brown	-0.177768	0.926729	0.736775	0.231035	0.0841634	1	0.203922	0.866417	0.512121	0.3922	0.217359	0.839319	1.40873	0.00631294	-0.241764	0.871317
Solyc03g098490.1.1	purple	0.434911	0.65001	-0.359373	0.815695	0.248659	0.989872	0.15543	1	0.716738	0.362915	0.0149778	1	0.975453	0.192204	-0.841709	0.317416
Solyc03g098500.4.1		0	1	0	1	0	1	0	1	0	1	0	1	0	1	0	1
Solyc03g098520.1.1		0	1	0	1	0	1	0	1	0	1	0	1	0	1	0	1
Solyc03g098530.1.1	midnightblue	1.77774	0.67077	0	1	0	1	0	1	0	1	0	1	2.59634	0.549008	0	1
Solyc03g098535.1.1		0	1	0	1	0	1	0	1	0	1	0	1	0	1	0	1
Solyc03g098540.2.1		0	1	0	1	0	1	0	1	0	1	0	1	0	1	0	1
Solyc03g098545.1.1	navajowhite2	0	1	0	1	3.86585	0.490839	0	1	0	1	0	1	0	1	0	1
Solyc03g098560.2.1	brown	0	1	0	1	0	1	0	1	0	1	0	1	1.80066	0.702185	0	1
Solyc03g098570.1.1	floralwhite	2.65832	0.459731	2.21456	0.633884	2.10338	0.711767	0	1	0	1	0	1	1.81382	0.702765	0	1
Solyc03g098580.1.1	darkgreen	-0.116062	1	-0.967637	0.64605	0.370978	1	0.29897	1	0.312711	1	1.01765	0.438747	0.713262	0.687887	0.760351	0.677336
Solyc03g098590.3.1	purple	-0.0228512	1	0.0581157	0.947201	0.102064	0.761146	-0.0732726	0.823774	0.028975	1	-0.207986	0.222553	0.0334418	1	0.0320604	1
Solyc03g098600.3.1	purple	-0.423902	0.14264	-0.525771	0.123282	-0.386917	0.303594	-0.225726	0.530384	-0.408186	0.175002	-0.422988	0.139736	-0.269481	0.492712	-0.173325	0.761389
Solyc03g098610.3.1	purple	-0.0220675	1	-0.137807	0.714378	0.322983	0.261757	-0.179406	0.523224	-0.00769114	1	0.0746493	0.939636	0.0565892	1	0.315965	0.243947
Solyc03g098620.3.1	purple	0.603346	0.000287728	0.289718	0.149771	0.268942	0.206636	0.576232	0.000475238	0.572244	0.00057755	0.646856	0.000109313	0.163896	0.467076	0.0738913	0.908138
Solyc03g098630.4.1	purple	0.48558	0.00425535	-0.334325	0.11735	-0.0948634	0.839492	0.440231	0.0091847	0.261961	0.15629	0.309884	0.0718122	-0.150506	0.561417	-0.134652	0.657963
Solyc03g098640.4.1	brown	-1.13001	0.000840402	-0.0457126	1	-0.446468	0.327202	-0.790581	0.0156029	-0.95353	0.00442459	-0.598578	0.0715834	0.684696	0.0525889	-0.0184394	1
Solyc03g098650.3.1	darkgreen	-1.13067	0.127426	0.371774	0.792534	0.0349925	1	-0.808099	0.301764	-0.949773	0.231022	-0.468016	0.636177	-0.358651	0.842886	-0.00997849	1
Solyc03g098660.3.1	purple	0.405401	0.250155	-0.28161	0.556023	0.124097	0.978892	0.116342	0.921324	0.078105	1	0.0422759	1	-1.62881	3.89e-05	-0.17805	0.821523
Solyc03g098670.1.1	purple	-0.426739	1	-2.19144	0.579056	-4.40001	0.323081	0.766883	0.868067	0.594438	0.986521	0.530242	1	3.17949	0.281269	-1.88537	0.783932
Solyc03g098680.3.1		0	1	0	1	0	1	0	1	0	1	0	1	0	1	0	1
Solyc03g098700.1.1	purple	3.3681	0.360059	2.24886	0.681426	0	1	3.17873	0.395929	1.80152	0.73237	0	1	0	1	-1.91995	0.743232
Solyc03g098710.1.1	midnightblue	1.11029	0.553698	-5.06821	0.151336	0.25293	1	-0.11693	1	0.0912992	1	-2.51118	0.210822	2.57755	0.101458	-1.24782	0.674163
Solyc03g098720.3.1	midnightblue	-3.26372	0.00419655	-2.89245	0.0474839	-1.95742	0.149387	-3.17144	0.00393965	-2.93274	0.00859208	-3.80289	0.00135893	2.16199	0.0448126	-2.47331	0.0566968
Solyc03g098730.1.1	darkgrey	-0.154439	0.986128	-0.03831	1	-0.552778	0.48058	-0.721206	0.190031	-0.835511	0.128554	-0.989738	0.0557641	-0.616284	0.337886	-1.25135	0.0404761
Solyc03g098735.1.1	darkgrey	2.66214	0.130839	0.190052	1	0.903214	0.912458	0.519379	1	0.904378	0.831126	-1.1818	0.759903	-1.03844	0.623773	-2.22503	0.424376
Solyc03g098740.1.1	midnightblue	-1.40469	0.469306	-2.9231	0.174599	-3.21142	0.155296	0.0411704	1	-1.10026	0.630135	-0.292233	1	4.3582	0.0184657	-3.53526	0.0955263
Solyc03g098745.1.1	skyblue	0	1	0	1	0	1	0	1	0	1	1.69738	0.658289	0	1	0	1
Solyc03g098750.3.1	brown	-0.0587082	1	0.163802	0.821052	-0.428897	0.337258	-0.0550878	1	0.209217	0.676326	0.102274	0.964979	1.32185	0.00029679	-0.690165	0.0668383
Solyc03g098760.3.1	brown	-1.6734	0.175357	-1.72106	0.249149	-3.53162	0.0378045	-1.93886	0.105236	-1.58501	0.216723	-2.05953	0.0838955	4.21666	0.00235517	-3.22392	0.0309446
Solyc03g098770.1.1	midnightblue	-2.89852	0.421512	-2.89852	0.569035	-2.89852	0.593066	-0.111537	1	-2.89852	0.436766	-2.89852	0.398233	0.764972	0.962426	-3.2151	0.446983
Solyc03g098780.2.1	brown	-3.30895	0.00176584	-1.16039	0.360058	-1.48244	0.253101	-2.97656	0.00396295	-2.02231	0.0467319	-4.22786	0.000194347	3.49838	0.00236998	-0.672336	0.702454
Solyc03g098790.3.1	brown	-3.77945	0.0205933	-1.59422	0.428564	-3.3039	0.1092	-2.54552	0.1106	-0.340984	1	-5.33117	0.00253337	5.56559	0.00392025	-3.71659	0.0518496
Solyc03g098795.1.1	brown	-2.8699	0.039064	-1.58819	0.357238	-2.07728	0.242829	-1.44465	0.340545	0.185783	1	-2.67476	0.0510937	4.91006	0.00292787	-2.60253	0.109262
Solyc03g104790.3.1		0	1	0	1	0	1	0	1	0	1	0	1	0	1	0	1
Solyc03g104810.3.1	purple	0.234686	0.237634	-0.0631833	0.9644	0.0716466	0.973013	0.362363	0.0453192	0.277403	0.156101	0.428976	0.015779	0.345602	0.0799228	0.0628672	1
Solyc03g110840.3.1	salmon4	0	1	0	1	0	1	0	1	0	1	0	1	-1.99448	0.658432	0	1
Solyc03g110850.1.1		0	1	0	1	0	1	0	1	0	1	0	1	0	1	0	1
Solyc03g110860.3.1	purple	-1.76056	4.78e-06	-0.309361	0.509399	-0.443255	0.328895	-1.99339	8.92e-07	-1.75272	5.88e-06	-2.23281	1.39e-07	-0.209365	0.730913	-0.816886	0.0347734
Solyc03g110870.3.1	black	0.300874	0.517339	0.976977	0.0333878	0.0862374	1	0.344214	0.429583	0.326932	0.484906	0.421203	0.292246	0.399997	0.397614	-0.135419	0.981278
Solyc03g110880.4.1	purple	0.415414	0.163922	-0.465799	0.187346	0.10756	0.984091	0.179261	0.678684	0.306358	0.372409	0.310644	0.336951	0.114966	0.930843	0.0800624	1
Solyc03g110890.1.1	purple	0.202752	0.950674	-0.839577	0.310155	0.575612	0.553825	0.514985	0.495757	0.645119	0.372297	0.468021	0.551956	1.07006	0.114208	0.305366	0.858886
Solyc03g110900.4.1	darkgreen	0.0116268	1	0.000939433	1	0.140824	0.711767	0.206325	0.365734	-0.0284795	1	0.0627549	0.961739	0.215717	0.399871	0.0840592	0.930967
Solyc03g110910.4.1	purple	0.172973	0.264971	-0.0969347	0.674525	-0.111507	0.674346	0.280028	0.0445443	0.225057	0.129916	0.253599	0.0708724	0.268566	0.077719	0.00243408	1
Solyc03g110920.2.1	purple	0.264681	0.465667	0.508481	0.15813	0.13709	0.90869	0.182891	0.681357	0.301183	0.40155	0.206255	0.611594	0.227939	0.630769	-0.078563	1
Solyc03g110930.3.1	brown	-0.480459	0.385615	-0.394815	0.580842	-0.283633	0.792436	-0.42438	0.462001	-0.337299	0.623555	-0.258682	0.730391	1.04608	0.0335136	-0.336409	0.694017
Solyc03g110940.3.1	purple	-0.164597	0.626975	0.2972	0.33293	-0.114443	0.898391	-0.455038	0.0562459	-0.458803	0.0603007	-0.595105	0.0106739	-0.672526	0.00796708	-0.401503	0.161653
Solyc03g110950.1.1	brown	0	1	0	1	0	1	1.58467	0.672748	0	1	0	1	-0.157576	1	0	1
Solyc03g110960.3.1	greenyellow	-1.23358	6.75e-05	0.277043	0.492733	0.42908	0.261757	-1.39423	1.41e-05	-1.11324	0.00025029	-1.30505	2.75e-05	-0.587819	0.061867	0.44843	0.205124
Solyc03g110970.2.1	purple	0.0914218	0.815723	0.352018	0.136425	0.300589	0.23508	0.0677013	0.930716	0.173034	0.491669	-0.0199593	1	-0.528586	0.0102878	0.178326	0.551704
Solyc03g110975.1.1	darkorange	0.644332	0.304888	-0.470643	0.596713	0.466473	0.642085	0.251287	0.833028	0.395899	0.63345	0.450889	0.532511	-0.78169	0.254867	0.544021	0.507781
Solyc03g110980.4.1	purple	-1.83298	6.44e-05	0.104224	1	-0.0684658	1	-2.53851	1.16e-06	-2.15694	1.13e-05	-2.07001	1.19e-05	-0.752067	0.1094	0.108695	1
Solyc03g110990.1.1	purple	-1.01463	0.0257906	0.64595	0.254745	0.895903	0.118787	-1.83498	0.000167569	-1.25858	0.0065847	-2.05572	4.26e-05	-1.01343	0.0409877	-0.698601	0.212763
Solyc03g111000.3.1	purple	0.584004	0.205084	0.705312	0.186103	0.444407	0.502725	0.594302	0.194136	0.630241	0.175657	0.728255	0.0931244	0.702694	0.144264	0.0737124	1
Solyc03g111010.4.1	brown	-0.107863	0.864241	-0.524482	0.0935168	-0.253588	0.527203	0.106849	0.86381	0.108731	0.877984	0.0921349	0.920318	0.91281	0.00102358	0.105207	0.945381
Solyc03g111020.3.1	purple	-0.141203	1	-1.17903	0.60364	-1.31685	0.593486	-0.314596	1	-0.51114	0.917684	-0.205864	1	-0.645013	0.832407	0.297062	1
Solyc03g111030.3.1	purple	0.14509	0.700223	0.507547	0.0891514	0.459251	0.137133	0.17424	0.604555	0.185027	0.591421	0.309424	0.235773	0.204854	0.581395	0.238937	0.507499
Solyc03g111040.2.1	brown	1.77797	0.615027	0	1	2.0365	0.687717	1.57235	0.666285	1.7939	0.634641	0	1	0.57554	1	1.83752	0.673884
Solyc03g111050.3.1	greenyellow	-1.16518	0.000116535	0.0477388	1	0.197972	0.725934	-0.841169	0.00319661	-1.11133	0.000227167	-0.777218	0.0057328	-0.43382	0.192728	0.487617	0.154819
Solyc03g111060.3.1	purple	0.495285	0.491584	0.790583	0.274979	-0.119291	1	0.472951	0.513927	0.422117	0.608654	1.02755	0.0678223	-0.135094	1	0.547532	0.545295
Solyc03g111070.3.1	purple	-0.21383	0.879805	0.912737	0.151619	0.041392	1	0.21032	0.873132	-0.0130634	1	0.0605123	1	0.424254	0.603713	0.541923	0.481266
Solyc03g111080.3.1	black	-0.0965416	1	1.7328	0.0873574	0.459694	0.832556	0.368334	0.835169	0.0401678	1	0.226196	1	0.0957678	1	0.289934	1
Solyc03g111090.4.1	purple	0.344679	0.0743913	0.227778	0.361872	-0.159278	0.643049	0.379789	0.0457037	0.336717	0.0896355	0.248676	0.227551	-0.0706475	0.964086	-0.174571	0.562549
Solyc03g111100.1.1	brown	2.69532	0.000979357	0.564903	0.734414	1.93704	0.0696915	2.9624	0.000337966	3.24981	0.000137316	2.95347	0.000312841	1.4544	0.0336778	0.767537	0.517246
Solyc03g111110.1.1	darkgreen	0.424624	0.443853	-0.107334	1	0.706873	0.235804	-0.0889997	1	-0.0309016	1	-0.0272306	1	-0.4127	0.534055	0.250301	0.813093
Solyc03g111130.1.1	purple	-3.46729	9.52e-10	-0.516643	0.238364	-1.12202	0.0170183	-3.98088	1.12e-10	-3.50132	9.19e-10	-4.03584	7.31e-11	-1.05412	0.00478868	-1.22414	0.00383799
Solyc03g111140.3.1	purple	-2.72697	1.09e-06	-0.819423	0.1314	-0.857842	0.127912	-3.08117	2.26e-07	-2.85607	7.74e-07	-3.1245	1.39e-07	-1.00546	0.0322187	-0.904216	0.077425
Solyc03g111150.4.1	purple	0.0167431	1	0.15983	0.731808	-0.255635	0.540613	-0.114915	0.84275	0.0397595	1	-0.111838	0.852997	-0.560115	0.0483484	0.0255362	1
Solyc03g111160.3.1	purple	-0.355254	0.219412	0.268635	0.462969	-0.0544324	1	-0.203815	0.568664	-0.0449918	1	-0.0111146	1	-0.115446	0.906447	0.163892	0.772085
Solyc03g111170.3.1	salmon	-0.57087	0.190817	-0.587541	0.255326	-0.665266	0.21584	-0.0485805	1	-0.593605	0.182292	-0.456481	0.323378	0.35856	0.558034	-1.10037	0.0221466
Solyc03g111180.3.1	purple	0.145012	0.551708	-0.322066	0.154285	-0.231219	0.367249	0.268544	0.162589	0.225135	0.283415	0.315764	0.086916	0.401275	0.0396524	0.0124762	1
Solyc03g111190.3.1	purple	-0.194676	1	-2.01652	0.609853	1.75122	0.51123	2.3486	0.118731	-0.238379	1	0.989631	0.761414	-0.593058	0.921406	-2.70809	0.360074
Solyc03g111200.3.1	purple	-0.0167675	1	-0.032451	1	-0.0332234	1	0.111466	0.523015	0.00265053	1	0.0509951	0.90493	-0.562579	0.000239113	0.0593922	0.922975
Solyc03g111210.4.1	darkgreen	-0.947665	0.0278857	-0.276087	0.70945	0.0863036	1	-0.406513	0.434108	-0.472466	0.358118	0.099535	1	0.669754	0.167587	0.814221	0.101252
Solyc03g111220.1.1		0	1	0	1	0	1	0	1	0	1	0	1	0	1	0	1
Solyc03g111230.4.1	darkgreen	-1.14528	8.8e-05	0.20973	0.626704	-0.110695	0.965606	-0.892926	0.00130432	-0.975428	0.000594009	-1.12622	9.07e-05	-0.397104	0.222907	-0.19859	0.693393
Solyc03g111240.2.1		0	1	0	1	0	1	0	1	0	1	0	1	0	1	0	1
Solyc03g111250.3.1	purple	0.380329	0.249358	-0.466445	0.218146	-0.19513	0.759798	0.503819	0.10033	0.453532	0.16216	0.436718	0.165266	0.298116	0.4782	-0.00626028	1
Solyc03g111260.3.1	purple	0.313581	0.417862	-0.202648	0.716127	0.544024	0.193265	0.616712	0.0549105	0.413517	0.253523	0.841438	0.00738779	0.0437995	1	0.807344	0.0300904
Solyc03g111270.2.1	purple	-0.495031	0.00171462	0.0392228	1	0.0538994	1	-0.390304	0.0119453	-0.250461	0.135808	-0.437464	0.00470056	0.120526	0.646092	0.069681	0.921348
Solyc03g111280.1.1	greenyellow	-0.766884	0.609971	1.42551	0.248902	2.00608	0.101592	0.0121491	1	1.13287	0.315162	1.05451	0.339748	0.734497	0.677901	-0.320213	0.9917
Solyc03g111290.2.1	green	-0.269544	1	1.53892	0.281986	0.8811	0.68123	0.387222	0.937105	0.486253	0.873599	-0.0340664	1	-0.899364	0.584941	-0.535149	0.875255
Solyc03g111300.1.1	green	-1.95182	0.187064	1.21289	0.4711	0.798717	0.751141	-1.44554	0.333386	-0.234616	1	-0.905496	0.61203	-0.715439	0.772679	-0.308393	1
Solyc03g111310.3.1	brown	-0.137692	0.882409	-0.336995	0.472889	-0.800941	0.0653287	0.58517	0.0892335	0.533213	0.140024	0.341593	0.392173	1.1753	0.00146023	-0.988672	0.0136536
Solyc03g111320.1.1	purple	0.166553	0.638814	-0.260316	0.434495	-0.557194	0.0781776	0.329523	0.217076	0.133259	0.7745	0.163592	0.644622	-0.211254	0.57661	-0.402067	0.180642
Solyc03g111330.4.1	black	0.177906	0.877948	1.10822	0.0437755	0.150617	1	0.182311	0.863632	0.188664	0.871932	-0.0152128	1	0.231727	0.817868	-0.0715138	1
Solyc03g111340.4.1	purple	-0.243994	0.17875	-0.201478	0.368861	-0.0575205	1	-0.157634	0.457856	-0.122848	0.628542	-0.152807	0.473016	0.116	0.700749	0.148142	0.594846
Solyc03g111350.3.1	black	-1.13306	0.0338881	0.219264	0.90148	-0.152483	1	-1.0953	0.038642	-0.992437	0.0715249	-1.114	0.0349041	0.246653	0.879636	-0.0806954	1
Solyc03g111360.3.1	darkgreen	-0.482718	0.23436	-0.596194	0.205252	0.25782	0.722176	0.0195123	1	0.131792	0.944816	0.51969	0.178434	1.20576	0.00220102	0.717473	0.0942132
Solyc03g111370.3.1	purple	0.260696	0.40026	0.627752	0.052686	0.122509	0.906996	0.398158	0.139853	0.376761	0.181691	0.318179	0.264658	0.240247	0.526118	0.074458	1
Solyc03g111380.3.1	grey60	0.143669	0.841306	0.147579	0.865198	1.00514	0.0182078	-0.0187056	1	0.410803	0.255197	0.483107	0.143776	-0.331147	0.45987	1.02496	0.00681304
Solyc03g111390.4.1	purple	-0.0635439	0.930634	-0.199223	0.401072	0.0939909	0.858302	0.156768	0.486325	0.0693589	0.915105	0.123832	0.621293	0.119545	0.702765	0.147578	0.623415
Solyc03g111400.1.1	purple	0.0342018	1	0.0249766	1	0.846008	0.686448	-0.73516	0.672523	-0.403079	0.95084	0.76409	0.607529	-1.0042	0.536108	-0.388708	0.984714
Solyc03g111410.3.1	greenyellow	0.718335	0.466793	1.16711	0.244349	0.820111	0.505006	0.836944	0.363992	0.758231	0.453083	0.799721	0.3906	1.04679	0.262612	0.280405	0.995436
Solyc03g111415.1.1	greenyellow	0.818623	0.64298	-2.29452	0.302447	-0.786531	0.831985	-0.792944	0.700809	-0.240267	1	-0.513905	0.896634	-0.106949	1	0.349931	1
Solyc03g111450.3.1	darkgreen	2.01739	0.12013	-1.12695	0.739715	-0.00638385	1	1.84336	0.159886	1.5765	0.287313	1.84438	0.163045	0.0944484	1	1.61479	0.268691
Solyc03g111460.3.1		0	1	0	1	0	1	0	1	0	1	0	1	0	1	0	1
Solyc03g111470.3.1		0	1	0	1	0	1	0	1	0	1	0	1	0	1	0	1
Solyc03g111500.3.1	purple	1.81816	0.0134394	0.438363	0.846773	0.353431	0.938012	1.7198	0.0185399	1.14637	0.162348	1.25257	0.10199	0.838184	0.313637	-0.536758	0.783142
Solyc03g111510.3.1	salmon	1.45359	0.315695	0.046209	1	-0.376801	1	1.76602	0.188008	0.943532	0.618037	1.34098	0.360665	1.79219	0.216351	-1.80486	0.360629
Solyc03g111520.3.1	purple	0.942174	0.388602	1.09811	0.378544	-0.096503	1	0.875472	0.430839	1.39851	0.150714	1.66678	0.0634765	1.72426	0.197353	0.832651	0.607828
Solyc03g111530.4.1	black	-0.803001	0.25903	1.24621	0.104702	-0.0778686	1	-0.98035	0.141815	-0.101824	1	0.233537	0.907976	-0.565905	0.596422	0.522171	0.617636
Solyc03g111540.2.1	purple	1.09073	0.103249	-0.502912	0.651507	-0.232575	1	0.387851	0.706604	0.482378	0.615537	0.621544	0.433454	-0.81748	0.415171	0.0110191	1
Solyc03g111550.4.1	purple	2.61001	0.00014043	0.371786	0.749519	0.88152	0.299851	1.94391	0.00237058	1.9155	0.00298764	1.64821	0.00804414	0.490717	0.622357	0.530963	0.604334
Solyc03g111570.4.1	purple	0.372504	0.208508	-0.229918	0.57808	-0.0946431	1	0.47296	0.09071	0.263035	0.453983	0.493225	0.0741941	0.0381333	1	-0.095293	1
Solyc03g111580.3.1	purple	0.194369	0.371938	-0.346083	0.130906	-0.053524	1	0.26543	0.176289	0.273341	0.174271	0.339459	0.0670129	0.00774816	1	-0.0627895	1
Solyc03g111590.4.1	purple	0.533453	6.56e-05	0.164359	0.313093	-0.0564734	0.930192	0.439315	0.000612902	0.20615	0.124533	0.394829	0.00160239	-0.130474	0.453097	-0.077013	0.776823
Solyc03g111600.4.1	purple	0.122735	0.708949	0.0613103	1	0.269207	0.350726	0.0638861	0.974438	0.278197	0.228513	0.335938	0.111942	-0.0220117	1	0.162693	0.657416
Solyc03g111610.3.1	purple	-0.879595	0.000884762	0.225959	0.55886	0.18373	0.719742	-1.12871	5.5e-05	-1.02907	0.000184917	-1.27745	8.9e-06	-0.53869	0.0557804	0.370909	0.260335
Solyc03g111620.1.1	grey60	-0.320235	0.781602	0.319753	0.816563	0.0774985	1	-0.0508569	1	0.21143	0.959429	0.0832552	1	0.402438	0.751672	1.43861	0.0459228
Solyc03g111630.4.1	brown	0.0746295	1	-0.388081	0.302286	-0.169588	0.812955	0.271282	0.444055	0.408439	0.195865	0.564268	0.0482725	1.46935	2.58e-05	-0.247207	0.608204
Solyc03g111640.4.1	purple	0.119683	0.831269	-0.241632	0.515838	-0.453502	0.181083	0.463659	0.0783283	0.389696	0.166743	0.302682	0.299533	0.546903	0.0502481	-0.315703	0.367086
Solyc03g111650.4.1	purple	0.0468584	1	-0.0888296	0.951819	0.408118	0.201282	0.189144	0.560651	0.120639	0.818728	0.211051	0.494631	0.33666	0.248586	0.383412	0.197856
Solyc03g111660.3.1	purple	-0.0724658	0.863586	-0.241506	0.264264	0.0110498	1	-0.06818	0.883407	-0.121294	0.632685	0.0865212	0.777802	0.212946	0.314442	0.00500512	1
Solyc03g111670.3.1	purple	-0.0398375	1	-0.150598	0.790238	0.180886	0.752291	-0.322483	0.301556	-0.0784241	1	-0.229534	0.518723	-0.515959	0.0891523	0.177218	0.746573
Solyc03g111680.3.1	grey60	0.850167	0.334623	0.621522	0.598023	1.58719	0.109559	0.0946606	1	0.579201	0.598563	0.591544	0.559569	-1.30557	0.172135	1.46122	0.106131
Solyc03g111690.4.1	purple	0.714178	0.0739197	-0.338862	0.568952	1.06231	0.0367692	-0.122856	0.971091	0.125366	0.982729	0.0168306	1	0.117923	1	0.112491	1
Solyc03g111700.3.1	purple	-0.99644	4.54e-05	0.405946	0.147607	0.0604315	1	-1.0319	2.84e-05	-0.901727	0.000170542	-1.18478	3.66e-06	0.135222	0.764514	-0.00189628	1
Solyc03g111705.1.1		0	1	0	1	0	1	0	1	0	1	0	1	0	1	0	1
Solyc03g111710.3.1	purple	-2.57908	7.88e-07	-0.646639	0.20519	-0.760114	0.150054	-1.67671	0.000129218	-1.35356	0.00133179	-1.35756	0.00103433	-2.04525	5.48e-05	-0.452221	0.431959
Solyc03g111720.3.1	purple	-0.174654	0.734743	0.54507	0.154285	0.667894	0.0914535	-0.102212	0.952573	0.146952	0.836265	0.0843907	1	0.396757	0.300794	1.02694	0.00538714
Solyc03g111730.3.1	purple	0.134706	1	0.956214	0.222212	0.10709	1	0.800163	0.233726	0.500469	0.565657	0.624707	0.393165	1.43911	0.0322962	0.541642	0.611954
Solyc03g111740.3.1	purple	0.428052	0.0245685	0.152067	0.611888	-0.044589	1	0.334191	0.086248	0.363366	0.0661133	0.343674	0.0752032	0.257565	0.267096	-0.102404	0.842206
Solyc03g111750.3.1	greenyellow	3.78708	0.198784	5.02382	0.121741	2.05695	0.714327	3.91373	0.168021	4.06898	0.165825	3.39002	0.268345	0.178618	1	-0.112642	1
Solyc03g111760.3.1	black	-0.0615621	1	0.802645	0.81026	0.0490053	1	-0.113298	1	-0.603717	0.933093	-0.406727	1	-0.871605	0.766787	-0.283564	1
Solyc03g111770.3.1	purple	0.816543	0.000503874	0.629875	0.0328639	0.34982	0.253678	0.634179	0.00536951	0.518043	0.0255991	0.495254	0.0289328	0.027399	1	0.168678	0.688285
Solyc03g111780.1.1	purple	2.59373	0.440227	0	1	2.82829	0.515915	3.17482	0.292109	1.79407	0.655578	2.92526	0.345751	-0.97308	0.916547	2.69121	0.489121
Solyc03g111790.4.1	purple	0.243126	0.755458	1.14042	0.0429702	0.166906	0.991111	0.45882	0.382449	0.757447	0.104858	0.760392	0.0912972	0.823889	0.0957014	0.860374	0.102505
Solyc03g111800.2.1	greenyellow	-1.05348	0.0740568	-1.13149	0.114964	-1.95811	0.0157958	-0.895585	0.13763	-1.62361	0.00630322	-1.74526	0.00289437	-0.699584	0.339412	-2.30643	0.00212638
Solyc03g111810.2.1	grey60	-0.548759	0.198055	-0.441054	0.404329	0.354208	0.596825	-0.659015	0.106288	-0.356743	0.494446	-0.703833	0.0795736	-0.50123	0.312335	0.550687	0.274307
Solyc03g111815.1.1	purple	1.69997	0.00021876	-0.344322	0.618176	0.82587	0.142758	1.8847	6.97e-05	1.91822	6.47e-05	1.34934	0.00199825	-1.37144	0.00400039	0.552312	0.337734
Solyc03g111830.4.1	purple	-0.160808	0.450263	-0.407044	0.0593798	-0.10716	0.780101	-0.296585	0.0908655	-0.160606	0.472408	-0.182842	0.359616	-0.0347605	1	0.196431	0.411817
Solyc03g111840.3.1	grey60	-1.07609	0.000239579	-0.0209966	1	0.391239	0.309235	-1.1674	9.62e-05	-1.06917	0.000297225	-1.10833	0.000147765	-1.51437	1.83e-05	0.495125	0.142905
Solyc03g111850.3.1	grey60	-0.445628	0.011767	-0.0220444	1	0.382784	0.0942988	-0.438747	0.0128783	-0.343474	0.0613453	-0.414251	0.0180679	-0.284667	0.163235	0.61086	0.00432058
Solyc03g111860.1.1	purple	1.19603	0.409762	-0.297189	1	0.905985	0.713621	0.918977	0.572252	0.957902	0.580635	1.34872	0.318823	1.40005	0.350741	0.109975	1
Solyc03g111870.3.1	purple	0.66326	0.000223025	0.298106	0.168198	0.44344	0.0466029	0.850073	1.03e-05	0.800349	2.62e-05	0.802392	1.78e-05	0.0943568	0.813143	0.328379	0.110757
Solyc03g111880.3.1	paleturquoise	-3.71566	0.197306	-3.71566	0.350846	-3.71566	0.358758	-2.13076	0.424693	-3.71566	0.205843	-3.71566	0.179144	-1.95929	0.659557	-0.0906104	1
Solyc03g111885.1.1	purple	-0.979661	0.882409	-2.80373	0.536628	-2.80373	0.559703	0.623689	0.977888	-2.80373	0.402342	0.497512	1	1.8123	0.706082	0	1
Solyc03g111920.2.1	cyan	0	1	0	1	2.08802	0.727419	0	1	0	1	0	1	0	1	-2.69572	0.544884
Solyc03g111930.4.1	green	1.82023	0.61544	4.34641	0.178638	0	1	1.58292	0.67097	3.05951	0.326191	0	1	1.12243	0.83374	-1.50159	0.636139
Solyc03g111940.2.1	grey60	-1.89183	0.000539611	0.696339	0.283609	1.54446	0.0218691	-1.55952	0.0028922	-0.92757	0.0842019	-1.23465	0.0158049	-1.2012	0.0336553	1.38897	0.0204893
Solyc03g111950.3.1	grey60	-0.592011	0.329508	0.135264	1	1.80662	0.0113255	-1.08053	0.0415967	-0.420287	0.568244	0.0543647	1	-1.16019	0.0436319	1.85747	0.00329516
Solyc03g111953.1.1	greenyellow	3.15337	0.376208	2.28064	0.654191	2.9478	0.559703	3.39954	0.305073	2.58212	0.52903	0	1	1.51192	0.735623	-0.793054	1
Solyc03g111957.1.1	purple	0	1	0	1	0	1	2.28786	0.441429	2.58902	0.401422	0	1	2.59643	0.431481	-1.87571	0.630441
Solyc03g111970.4.1	black	0.326746	0.638846	1.30512	0.0357141	0.125097	1	0.401807	0.519342	0.386653	0.567838	0.607879	0.248777	0.501299	0.459616	0.616537	0.331219
Solyc03g111990.4.1	green	-0.245512	1	3.34017	0.155342	-2.84806	0.5607	0.582769	1	-0.277198	1	0.130077	1	1.81318	0.715631	-0.00778933	1
Solyc03g111993.1.1	purple	-1.81607	0.0844626	-0.154675	1	-1.15094	0.440015	-0.748825	0.546049	-0.514017	0.775115	0.217152	1	0.521208	0.840966	0.483433	0.880142
Solyc03g111997.1.1	purple	-0.135552	1	-0.25116	1	0.157758	1	0.270955	1	0.62945	0.869562	1.68794	0.265101	1.30593	0.617907	1.96569	0.381363
Solyc03g112010.4.1	purple	0.71486	0.0654605	-0.83806	0.0896347	-0.0584761	1	0.0685453	1	0.0792428	1	-0.102668	1	0.0386681	1	0.0423103	1
Solyc03g112013.1.1	black	-1.11689	0.740358	0.556831	1	-0.818803	0.962365	-1.79906	0.484521	-0.235361	1	-2.0196	0.432431	0.622796	1	0.417693	1
Solyc03g112017.1.1	greenyellow	-1.49335	0.673526	-3.27621	0.441833	0.60303	1	-3.27621	0.240703	-1.47011	0.69819	-3.27621	0.26577	0	1	0.65971	1
Solyc03g112030.3.1	purple	0.41574	0.924132	0.915522	0.612414	1.03648	0.583587	0.343157	0.980004	0.32482	1	0.51268	0.835465	-0.192787	1	0.338213	1
Solyc03g112040.1.1	green	0	1	6.99131	0.106429	0	1	1.67917	0.824331	0	1	2.70114	0.620402	0	1	-2.94132	0.653349
Solyc03g112050.4.1	black	-0.121602	0.811175	0.645219	0.0424777	-0.246923	0.540345	0.0025471	1	-0.169326	0.663217	-0.295453	0.295846	0.0318776	1	-0.075942	1
Solyc03g112060.3.1	darkred	-2.02809	0.00019905	-0.802675	0.203938	-0.391862	0.68585	-2.55863	1.43e-05	-2.46524	2.62e-05	-2.66841	7e-06	-0.564954	0.394738	-0.171056	1
Solyc03g112070.4.1	white	-0.760571	0.000258266	-0.282179	0.270619	0.0479042	1	-0.470756	0.0181714	-0.546869	0.00688179	-0.538583	0.00643624	-0.800265	0.000419958	0.394627	0.0952924
Solyc03g112080.1.1	brown	-0.305074	0.23086	0.0976686	0.90151	0.123432	0.857425	-0.066615	0.99504	-0.21299	0.48479	-0.201001	0.496328	0.284434	0.327847	0.383134	0.176825
Solyc03g112090.3.1	purple	3.65496	2.5e-06	-0.112305	1	0.471527	0.76492	3.33852	7.16e-06	3.54921	4.28e-06	3.66086	1.68e-06	-1.00753	0.315441	0.796264	0.487781
Solyc03g112100.3.1	purple	1.76487	0.0654605	0.10904	1	0.133763	1	1.87413	0.0465238	2.23252	0.0188781	2.73087	0.00346466	0.364847	0.978106	0.221667	1
Solyc03g112110.1.1	purple	2.01639	0.445865	-2.05197	0.676152	-2.05197	0.711468	0.272806	1	-2.05197	0.571378	-0.325328	1	0.576091	1	2.14968	0.491709
Solyc03g112120.3.1	greenyellow	-0.510426	0.961083	-4.30237	0.179202	0.606126	0.959597	-1.50817	0.460211	-0.0935443	1	-0.938725	0.70474	0.295034	1	0.948488	0.746496
Solyc03g112130.1.1	grey60	-0.750526	0.151477	-0.736002	0.241399	-0.100509	1	-0.665527	0.21752	-0.152737	0.991467	-0.0357305	1	-1.13612	0.0393494	0.273489	0.821427
Solyc03g112140.4.1	purple	0.140013	0.714208	-0.551675	0.0656875	-0.306659	0.361498	-0.0543367	1	-0.145401	0.713927	-0.0899835	0.907754	-0.014318	1	-0.229514	0.530899
Solyc03g112150.1.1	black	-2.05725	4.27e-06	-0.364716	0.49351	-0.0992184	1	-1.85708	1.4e-05	-1.93232	1.03e-05	-2.1925	1.32e-06	-1.43716	0.000727488	-0.082741	1
Solyc03g112160.3.1	purple	1.0267	0.000373102	0.67317	0.0567744	1.13171	0.00581735	0.989749	0.000552412	1.17421	9.12e-05	1.28409	2.12e-05	0.0771735	1	0.903269	0.00686526
Solyc03g112170.1.1		0	1	0	1	0	1	0	1	0	1	0	1	0	1	0	1
Solyc03g112180.1.1		0	1	0	1	0	1	0	1	0	1	0	1	0	1	0	1
Solyc03g112190.4.1	orange	-0.564872	0.0664229	0.215398	0.661106	0.290862	0.551761	-0.822722	0.00634036	-0.656915	0.0331629	-0.8295	0.00561705	-0.0412901	1	0.071038	1
Solyc03g112200.1.1	grey60	-0.772467	0.00131919	-0.626108	0.0388064	-0.919515	0.007115	-0.619535	0.00877549	-0.677509	0.00485671	-0.828794	0.00057124	-0.285767	0.348319	-0.891292	0.00242227
Solyc03g112210.1.1	purple	1.0744	0.00192875	0.128072	0.946684	-0.118751	1	1.27413	0.000343964	1.32678	0.000252542	1.21104	0.000518967	1.35274	0.000500624	-0.25575	0.688398
Solyc03g112220.1.1	purple	0.466373	0.0972629	-0.371312	0.290552	-0.104164	0.984804	0.55301	0.0432294	0.544255	0.0524199	0.432452	0.124912	0.27592	0.47136	-0.153548	0.817083
Solyc03g112230.4.1	purple	0.916094	0.00107565	-0.129525	0.85764	0.208349	0.698998	1.27024	2.62e-05	1.09526	0.000181229	1.28008	1.93e-05	0.508933	0.0943054	0.384628	0.275025
Solyc03g112240.1.1	purple	-0.981865	0.357075	0.121791	1	0.499213	0.826444	-1.97258	0.0371046	-0.569812	0.690735	-1.27484	0.196979	-0.412789	0.8944	0.229689	1
Solyc03g112250.1.1	purple	-1.40205	0.143637	0.0396195	1	-0.0490275	1	-1.85909	0.0434947	-1.27525	0.200007	-0.752722	0.491679	-0.784081	0.598211	-1.10404	0.309538
Solyc03g112260.2.1	purple	0	1	0	1	0	1	1.58274	0.680845	0	1	1.77055	0.637321	0	1	-0.00635323	1
Solyc03g112270.3.1	purple	-0.19703	0.440142	-0.291694	0.269319	-0.311021	0.260266	-0.0244512	1	-0.0852599	0.895855	-0.188017	0.466954	-0.085308	0.927434	-0.131888	0.755521
Solyc03g112280.3.1	brown	0.442317	0.417502	0.456935	0.468696	0.306834	0.739412	0.97415	0.0275954	0.565354	0.271411	1.46556	0.00100506	1.34848	0.00334625	0.455893	0.48542
Solyc03g112290.2.1	purple	-0.143894	0.589932	0.243682	0.331185	0.124534	0.763805	-0.180451	0.452624	-0.00806494	1	-0.0821046	0.860263	0.160753	0.600473	0.191443	0.512231
Solyc03g112300.3.1	purple	0.803423	0.00751877	0.741457	0.052476	0.198106	0.760957	1.21492	0.000127372	1.25639	9.89e-05	1.63468	2.19e-06	0.11716	0.944382	0.873791	0.0140094
Solyc03g112310.1.1	purple	0.886536	0.0148277	-0.117653	0.995394	0.183058	0.887259	0.992578	0.00625671	0.843371	0.0226142	1.00692	0.00522674	-0.144521	0.936438	-0.068278	1
Solyc03g112320.4.1	purple	0.927545	0.00252549	-0.294186	0.503992	0.0749642	1	0.989323	0.00137962	0.779138	0.0114328	0.679728	0.0245868	0.367556	0.346605	0.0745729	1
Solyc03g112330.3.1	purple	0.503094	0.0420277	-0.0280273	1	0.287988	0.42495	0.579046	0.0178156	0.723207	0.00370832	0.660921	0.00642584	0.168969	0.702185	0.415361	0.167263
Solyc03g112340.1.1	darkgrey	1.38449	0.02452	-0.0520923	1	0.327291	0.857425	0.755241	0.268333	0.844801	0.215392	1.17134	0.057232	-0.737573	0.327118	-0.336304	0.830616
Solyc03g112350.4.1	purple	0.264318	0.150701	0.181359	0.448936	-0.169795	0.547954	0.245799	0.18952	0.0532382	0.996867	0.187431	0.355	0.187281	0.426676	0.0370555	1
Solyc03g112360.1.1	purple	-1.30893	2.32e-06	-0.225837	0.495826	-0.0690865	1	-1.16373	9.93e-06	-1.18868	9.1e-06	-1.39185	6.81e-07	-0.614085	0.01425	-0.00778114	1
Solyc03g112370.1.1	purple	0.596116	0.552982	-0.407803	0.80924	-0.209069	1	0.727676	0.423307	0.554063	0.615405	0.780306	0.372393	0.390444	0.820642	-0.621337	0.628507
Solyc03g112380.1.1	brown	0.259571	0.533776	0.238103	0.637933	-0.41882	0.351081	0.432006	0.203682	0.314131	0.431498	0.218404	0.628554	0.578754	0.0924198	-0.494725	0.218413
Solyc03g112390.3.1	purple	2.01303	3.7e-07	0.860232	0.0346668	0.315739	0.536374	1.80189	1.44e-06	1.8153	1.81e-06	1.20312	0.000207767	0.0867086	1	0.289562	0.562785
Solyc03g112400.1.1	green	0	1	4.70859	0.185757	0	1	0	1	1.89172	0.666989	2.51032	0.495816	-0.137542	1	0	1
Solyc03g112410.2.1	brown	4.00539	0.149986	0	1	3.40196	0.383674	3.14892	0.295727	0	1	0	1	1.26938	0.667937	-3.19352	0.356144
Solyc03g112420.3.1	darkgreen	-0.401059	0.680786	-0.416963	0.70945	0.287737	0.923836	-0.121858	1	-0.180349	1	0.123498	1	-0.0679695	1	0.17812	1
Solyc03g112425.1.1	purple	-1.12215	0.0919829	0.462745	0.636414	0.556853	0.58646	-0.354008	0.723461	-0.226104	0.939933	-0.123569	1	-0.107727	1	-0.163428	1
Solyc03g112430.1.1	mediumpurple3	-0.206098	1	-2.03762	0.684908	-2.03762	0.716046	-2.03762	0.519342	0.562192	1	-2.03762	0.544574	0	1	-1.88183	0.693268
Solyc03g112440.1.1	purple	0.769278	0.43488	0.69466	0.574037	0.513801	0.775644	1.00592	0.249285	1.40947	0.0886764	0.744487	0.450413	0.0894352	1	-0.29967	1
Solyc03g112450.4.1	purple	0.0971162	0.641917	-0.0304515	1	-0.0560624	0.977426	0.157041	0.348484	0.0509976	0.950048	-0.0746328	0.771435	-0.0685284	0.871018	-0.174315	0.370783
Solyc03g112460.3.1	brown	0.164398	0.959295	0.847704	0.172743	0.356502	0.716141	-1.05613	0.0372609	-0.530155	0.394384	-0.801255	0.125089	-1.84786	0.00213019	-0.0280797	1
Solyc03g112465.1.1	purple	0.845213	0.800164	-1.58549	0.618758	-0.743718	0.967225	0.925078	0.74651	-0.935327	0.805427	0.741169	0.849648	0.40277	1	2.31097	0.45006
Solyc03g112490.1.1	lightcyan1	-2.80529	0.360754	-2.80529	0.513272	-2.80529	0.53649	-0.477711	1	-2.80529	0.377664	-2.80529	0.338554	-0.17852	1	0	1
Solyc03g112500.4.1	purple	2.48704	0.136987	-1.4181	0.72731	-0.200108	1	1.65125	0.392109	2.39572	0.167367	2.27551	0.179372	2.58855	0.6459	2.50888	0.262999
Solyc03g112510.2.1	black	0.0603231	1	0.693861	0.0678003	0.193406	0.773411	0.0503688	1	-0.111963	0.939415	-1.62e-05	1	-0.154121	0.845932	-0.272207	0.583674
Solyc03g112520.3.1	purple	0.261967	0.181191	0.438991	0.0567744	0.311716	0.195322	0.374939	0.0405804	0.295697	0.130537	0.41127	0.0227119	-0.0592655	1	0.145451	0.653361
Solyc03g112530.3.1	purple	-0.53328	0.0128457	-0.532736	0.0507777	-0.699259	0.0167012	-0.391032	0.073124	-0.628398	0.0039224	-0.428025	0.0460267	-0.162708	0.655097	-0.362253	0.166795
Solyc03g112540.4.1	grey60	-1.1059	0.0818746	0.365203	0.743746	0.212878	1	0.208672	0.939356	0.545787	0.492318	0.386756	0.661341	0.0344854	1	1.49951	0.033683
Solyc03g112550.3.1	darkgreen	-0.217048	0.705239	0.103871	1	0.556821	0.246268	-0.0240305	1	-0.161293	0.865802	0.328092	0.463946	0.235384	0.711782	0.380874	0.459716
Solyc03g112560.4.1	purple	0.615979	0.0135847	-0.133699	0.811896	0.160238	0.77305	0.635115	0.0105148	0.522083	0.0416488	0.628184	0.0108448	0.445468	0.10651	-0.00988676	1
Solyc03g112570.2.1	purple	0.20587	0.624462	0.049204	1	0.0677387	1	0.513273	0.0860521	0.526824	0.0857239	0.650394	0.0247556	0.133484	0.890533	0.211195	0.695688
Solyc03g112580.3.1	purple	-0.0701664	1	0.0378803	1	-0.217797	0.919454	-0.133859	1	0.0158895	1	-0.0150469	1	-0.41882	0.565651	0.692159	0.248976
Solyc03g112590.4.1	purple	2.59765	0.0518949	1.62885	0.401069	1.8298	0.350035	3.27499	0.0106517	2.64357	0.0515833	3.41482	0.00723001	2.06165	0.121478	1.86412	0.252574
Solyc03g112600.4.1	purple	0.499796	0.0597166	0.836073	0.0175576	0.565377	0.095051	0.583302	0.0247782	0.444544	0.108571	0.53088	0.0415528	0.101091	0.952538	0.31315	0.378674
Solyc03g112620.4.1	purple	0.627969	0.0638758	0.377636	0.39883	0.571201	0.193265	0.605216	0.0739009	0.92055	0.00628681	0.898739	0.00628902	-0.00141362	1	0.826005	0.0340493
Solyc03g112630.3.1	purple	0.381637	0.188639	0.0660607	1	0.558584	0.109559	0.586004	0.0291091	0.732446	0.00706927	1.10995	8.36e-05	0.0855981	1	0.68122	0.0302579
Solyc03g112640.3.1	purple	-0.477724	0.057251	-0.296796	0.363652	-0.45984	0.152861	-0.576787	0.0193857	-0.554036	0.027895	-0.593309	0.0153465	-0.0648714	1	0.0409109	1
Solyc03g112650.3.1	brown	-0.220141	0.340866	0.151882	0.629772	0.0310758	1	-0.00234425	1	0.0444657	1	0.061268	0.978088	0.755011	0.000616672	0.143198	0.695688
Solyc03g112660.3.1	purple	0.471371	0.0877465	-0.192537	0.660362	-0.225685	0.643098	0.509127	0.0612638	0.237657	0.511215	0.350165	0.232147	0.0150545	1	-0.193636	0.695548
Solyc03g112670.3.1	grey60	-1.08627	9.55e-05	0.125243	0.848684	0.58921	0.0792971	-0.939389	0.000480443	-0.904769	0.000799828	-0.9932	0.000227757	-0.812177	0.0041357	0.566235	0.0635042
Solyc03g112680.3.1	purple	1.20543	0.404559	-1.12713	0.630186	-0.531351	0.976143	0.953327	0.546675	1.18391	0.437602	1.20041	0.399204	1.85347	0.220816	-1.78022	0.299719
Solyc03g112690.1.1	midnightblue	-2.02042	0.574711	-2.02042	0.692275	-2.02042	0.721264	0.284669	1	-2.02042	0.591421	-0.321309	1	3.77406	0.258561	-1.90125	0.694017
Solyc03g112700.1.1	purple	0.585781	0.418006	-0.20429	0.973384	-1.47372	0.0657415	0.621985	0.377608	0.00724894	1	-0.0793848	1	-0.357566	0.760593	-1.75938	0.0190791
Solyc03g112710.1.1	cyan	0	1	0	1	0	1	0	1	3.11169	0.39951	1.69566	0.688566	-0.982415	0.945261	-3.18747	0.421719
Solyc03g112720.4.1	purple	-0.0435365	1	0.195879	0.618841	0.0914289	0.997335	-0.036117	1	0.194507	0.586948	0.0206757	1	0.0943786	0.958532	0.127487	0.864584
Solyc03g112730.4.1	black	-2.05016	0.616543	2.74401	0.387497	-2.05016	0.757043	-2.05016	0.572458	-0.267222	1	-2.05016	0.597873	2.61276	0.580012	0	1
Solyc03g112735.1.1	purple	1.76372	0.651411	5.13e-15	1	5.13e-15	1	1.57075	0.695934	3.09338	0.360857	2.92757	0.364246	-1.9826	0.646092	-3.53824	0.299639
Solyc03g112740.2.1	midnightblue	0	1	0	1	0	1	0	1	0	1	0	1	1.8135	0.693736	-1.9196	0.685168
Solyc03g112750.4.1	darkorange	-0.825252	0.312663	-0.323448	0.870983	-0.0861925	1	-0.994724	0.193786	-0.926893	0.255263	-0.510489	0.602065	-0.122229	1	0.166816	1
Solyc03g112760.3.1	purple	0.0894009	0.924508	-0.196921	0.602255	0.249708	0.515915	-0.215823	0.490255	-0.0569551	1	-0.014207	1	-0.193239	0.630544	0.442158	0.130071
Solyc03g112770.3.1	purple	-0.139096	0.599578	0.297663	0.210378	-0.0626881	1	-0.0697415	0.918332	0.0218816	1	-0.101172	0.757535	0.205997	0.418537	-0.126781	0.730131
Solyc03g112780.1.1	purple	1.19081	0.0239139	-0.152862	1	0.318318	0.815604	1.35797	0.00914709	0.400211	0.613967	0.889264	0.101012	0.680186	0.298975	0.205328	0.982013
Solyc03g112790.3.1	purple	0.330912	0.765186	0.0920076	1	0.756003	0.393579	0.030318	1	0.373004	0.719768	-0.220711	0.933166	-0.461983	0.679604	0.825316	0.308087
Solyc03g112800.2.1	greenyellow	-0.200085	1	0.0445058	1	0.776091	0.838764	-1.30062	0.510136	-0.187028	1	-2.74221	0.147476	-0.567544	0.997979	2.08867	0.429218
Solyc03g112810.3.1	brown	-0.388525	0.134267	-0.263599	0.435976	0.0356531	1	-0.161364	0.669255	-0.178244	0.630906	-0.124124	0.788266	0.598661	0.0230165	0.304489	0.360047
Solyc03g112820.4.1	purple	-0.363225	0.278761	-0.57624	0.122096	-0.976336	0.0167061	-0.404679	0.212483	-1.00133	0.00117458	-1.07045	0.000462688	-0.618537	0.0568932	-0.592273	0.0933048
Solyc03g112830.4.1	purple	0.650772	0.00121766	0.157985	0.612414	-0.226392	0.447635	0.803363	0.000122945	0.543011	0.00680103	0.661818	0.000905701	0.110299	0.80088	-0.285725	0.257112
Solyc03g112840.2.1	purple	0.108191	0.970177	0.104481	1	0.301438	0.607024	-0.0880243	1	0.363023	0.381805	-0.112712	0.954468	-0.0425543	1	0.237653	0.702454
Solyc03g112850.3.1	orange	-0.934949	0.000411331	0.318395	0.340338	-0.00111837	1	-0.822056	0.00153483	-0.770422	0.00309729	-0.842259	0.00107459	-0.302118	0.363223	-0.0314751	1
Solyc03g112860.3.1	purple	-0.0366016	1	0.065498	1	-0.330898	0.240849	0.03531	1	-0.0862691	0.898655	-0.0502372	1	0.282435	0.272314	0.242798	0.405454
Solyc03g112870.3.1	purple	-0.159175	0.659889	-0.506499	0.0946323	-0.11391	0.913812	-0.216215	0.488131	-0.196036	0.569953	-0.0677108	1	-0.270246	0.406012	0.0850265	1
Solyc03g112880.1.1	purple	0.265306	0.656476	-0.244633	0.746742	-0.369842	0.592098	0.384925	0.439543	0.143877	0.949104	0.0175229	1	-0.163734	0.942582	-0.270002	0.733209
Solyc03g112890.1.1		0	1	0	1	0	1	0	1	0	1	0	1	0	1	0	1
Solyc03g112900.3.1	purple	-0.321675	0.0197451	-0.151266	0.41782	0.0323123	1	-0.213125	0.143336	-0.194714	0.204508	-0.289007	0.0357492	0.0493737	0.979348	0.197917	0.260577
Solyc03g112910.3.1	purple	0.607091	0.000903414	0.00724232	1	0.0507124	1	0.667777	0.000330738	0.68098	0.000301776	0.778152	4.52e-05	0.438311	0.0227923	0.0198193	1
Solyc03g112920.1.1	darkred	0.550072	0.320492	0.910397	0.129631	0.823175	0.194404	-0.0690058	1	0.582244	0.300692	-0.025479	1	-0.448563	0.555171	-0.107683	1
Solyc03g112930.3.1	purple	0.282287	0.81074	-0.286855	0.84719	0.837958	0.287503	0.0871643	1	0.5145	0.508448	0.402827	0.627436	-0.369391	0.745542	1.16003	0.0923722
Solyc03g112950.4.1	purple	0.450878	0.173221	0.751393	0.0550612	0.0773121	1	0.739148	0.0164898	0.448569	0.188724	0.792302	0.00956246	0.110244	0.9783	0.101526	1
Solyc03g112960.1.1	purple	0.577994	0.0830725	0.237839	0.65526	0.233183	0.719742	0.408926	0.257563	0.453767	0.209808	0.112026	0.94346	0.197433	0.767507	-0.198754	0.781026
Solyc03g112970.1.1	darkgrey	-0.0503513	1	-0.180656	1	-0.785042	0.385638	-0.0751527	1	-0.284105	0.850554	0.0457571	1	0.168876	1	-1.40032	0.0629949
Solyc03g112980.1.1	greenyellow	-0.225167	1	-1.2456	0.268746	-1.8466	0.113915	0.0671826	1	-0.871124	0.415898	-0.576889	0.634274	-0.427306	0.835124	-2.25706	0.0300108
Solyc03g112990.1.1	purple	-0.345125	0.154499	-0.085281	0.944636	0.220874	0.552176	-0.177919	0.562811	-0.201617	0.513425	-0.255925	0.329858	-0.211652	0.53146	0.161276	0.701983
Solyc03g112995.1.1	brown	0.333541	1	-0.416021	1	-1.54664	0.658787	-0.342295	1	-0.570244	0.959454	-1.0496	0.682204	4.58408	0.0203921	-2.29667	0.434135
Solyc03g113000.3.1	purple	0.285338	0.167872	0.158529	0.597656	-0.101862	0.86648	0.184344	0.444357	0.12525	0.685833	0.156802	0.540213	-0.0439096	1	-0.237991	0.36601
Solyc03g113010.3.1	purple	0.316108	0.21488	0.495745	0.0891078	0.79304	0.0126916	0.460586	0.0503109	0.526282	0.0264906	0.667791	0.0038662	0.0229655	1	1.10908	0.000265767
Solyc03g113020.3.1	purple	-0.356678	0.057251	-0.0821848	0.880346	0.14021	0.698754	-0.427692	0.020242	-0.160511	0.523719	-0.341539	0.0675659	0.154195	0.601481	0.18844	0.49628
Solyc03g113030.4.1	purple	-0.326901	0.355929	0.510859	0.173928	0.674798	0.0821039	-0.061811	1	0.184866	0.710706	-0.173535	0.718209	0.433265	0.226078	0.382569	0.338065
Solyc03g113035.1.1	darkgreen	1.2985	0.258282	-0.200267	1	0.553197	0.875397	0.832381	0.543458	0.820223	0.585678	0.978944	0.445483	0.529639	0.79189	-0.40438	0.938195
Solyc03g113040.4.1	purple	0.040704	1	-0.118154	0.92135	0.0805042	1	0.281815	0.431303	0.116528	0.909987	0.427262	0.16497	0.0589477	1	-0.0773107	1
Solyc03g113050.1.1	purple	0	1	0	1	0	1	0	1	0	1	2.52731	0.454277	0	1	-1.89391	0.678431
Solyc03g113060.3.1	purple	0.342583	0.488611	0.346419	0.541961	0.771237	0.12265	-0.00193557	1	0.266	0.654821	0.292627	0.576976	-0.862704	0.039888	0.651388	0.167872
Solyc03g113070.4.1	purple	-0.219583	0.699019	-0.462046	0.331571	-0.23901	0.754381	0.37679	0.37698	-0.0660509	1	0.2785	0.562765	-0.304519	0.587869	-0.207741	0.804791
Solyc03g113090.3.1	grey60	-1.28382	0.0113576	-0.581689	0.384736	0.162673	1	-1.47084	0.00389107	-0.955055	0.0677331	-0.874088	0.0877648	-0.825457	0.159805	0.12723	1
Solyc03g113100.3.1	purple	0.289961	0.0700096	-0.00523407	1	-0.214806	0.322582	0.349205	0.025651	0.281579	0.0868175	0.274665	0.0856908	-0.110243	0.691629	-0.192526	0.365471
Solyc03g113110.1.1	greenyellow	0	1	0	1	0	1	0.726367	0.880242	1.44371	0.686529	1.10014	0.761445	1.77258	0.632309	0	1
Solyc03g113120.4.1	salmon	-1.31452	0.294374	-1.85821	0.207699	-2.22061	0.149587	-0.983544	0.46896	-1.25424	0.342284	-0.644209	0.692502	1.97505	0.119002	-3.08554	0.0293329
Solyc03g113130.3.1	purple	1.94887	0.102228	-0.123062	1	0.0929147	1	2.28669	0.0452876	1.62329	0.206558	1.27994	0.346042	1.42978	0.528222	1.92584	0.183192
Solyc03g113140.3.1	purple	0.1085	0.904526	0.306383	0.420658	-0.110481	0.976603	0.126192	0.839203	-0.0759688	1	-0.0865827	0.978916	-0.0865869	1	-0.131696	0.90089
Solyc03g113150.3.1	purple	5.13e-15	1	0	1	2.09846	0.732322	3.14132	0.368934	2.57559	0.531691	1.76824	0.684501	0	1	5.13e-15	1
Solyc03g113160.1.1	purple	-3.37043	0.0663164	-0.341545	1	-0.598334	0.956293	-1.6988	0.312807	-2.60048	0.145125	-2.63511	0.122676	0.184716	1	0.988392	0.762736
Solyc03g113170.3.1	black	-1.25379	0.296726	0.874635	0.525022	0.00209596	1	0.253105	1	-0.570736	0.752739	-0.309177	0.971666	-0.741774	0.702765	-0.440685	0.888692
Solyc03g113180.3.1	purple	0.931193	0.0470257	0.17278	0.951364	0.799201	0.193576	0.36839	0.551701	0.647088	0.211694	0.697039	0.153513	0.247055	0.839196	0.133975	1
Solyc03g113190.1.1	purple	0.539652	0.356486	-0.493491	0.489429	0.259049	0.870002	0.242872	0.805591	0.364749	0.623348	0.388688	0.559061	-0.361281	0.676178	0.466917	0.550959
Solyc03g113200.1.1	greenyellow	-1.01656	0.677449	-1.48811	0.591079	-0.19586	1	0.110814	1	0.12727	1	-1.50231	0.470442	-0.403811	1	0.2424	1
Solyc03g113210.3.1	purple	-1.61714	0.000266086	0.241912	0.762414	0.0175461	1	-1.89859	4.38e-05	-1.44063	0.000968658	-1.78948	7.36e-05	-0.0511561	1	-0.0942534	1
Solyc03g113220.3.1	purple	-0.458822	0.0498164	-0.523173	0.0706971	-0.477933	0.110227	-0.204212	0.491238	-0.380912	0.123241	-0.397814	0.092333	0.0476583	1	-0.682965	0.0127859
Solyc03g113230.3.1	green	-0.9634	0.915452	2.09833	0.484694	0.129254	1	-0.506808	1	-0.240954	1	-1.08601	0.862294	2.56857	0.582512	-0.0632273	1
Solyc03g113240.3.1	brown	-0.895161	0.00028969	0.0246226	1	0.208021	0.616355	-1.14737	1.42e-05	-0.929267	0.000217915	-1.24124	3.94e-06	-1.22681	2.78e-05	0.252583	0.466421
Solyc03g113250.4.1	darkgreen	0.0348871	1	1.43638	0.0853	0.372008	0.835028	0.064451	1	0.053639	1	-1.16658	0.0949387	-1.42907	0.054662	0.284114	0.933
Solyc03g113260.1.1	purple	-0.691423	0.152246	0.820526	0.136021	1.00961	0.0762441	-1.28924	0.00522298	-1.03975	0.0271238	-0.299811	0.647199	-0.441717	0.470906	0.0579112	1
Solyc03g113270.3.1	purple	0.858973	0.00807611	-0.348863	0.427267	-0.282359	0.619478	0.600343	0.0689981	0.675918	0.0422162	0.771725	0.0162087	0.48036	0.210198	-0.0945933	1
Solyc03g113280.3.1	purple	-1.19877	0.00195384	0.0774476	1	0.0950386	1	-1.86706	1.49e-05	-1.37432	0.000582058	-1.53122	0.00013705	-0.772864	0.0632659	0.160045	0.943545
Solyc03g113290.2.1	brown	-0.752913	0.104469	-0.676924	0.237767	0.0582998	1	-1.09947	0.0139629	-0.764136	0.106671	-0.833993	0.0648338	-0.0944817	1	0.320654	0.694017
Solyc03g113300.4.1	black	-0.431571	0.492859	-0.720765	0.255453	0.149349	1	-0.827167	0.10312	-0.236583	0.831608	-0.374146	0.571269	-0.2099	0.910834	0.476051	0.517166
Solyc03g113310.1.1	darkslateblue	0	1	0	1	0	1	0	1	0	1	0	1	-1.98959	0.65816	0	1
Solyc03g113320.1.1	brown	-2.91126	0.302607	-0.678628	1	0.570049	1	-2.91126	0.254107	-1.10959	0.813912	-1.17715	0.756141	1.09868	0.715898	2.56788	0.480755
Solyc03g113330.3.1	brown	-0.053657	1	-0.899711	0.0571746	0.0402537	1	-0.0510237	1	-0.0187434	1	0.0336386	1	0.386176	0.431496	0.230783	0.760234
Solyc03g113340.3.1	purple	-0.139534	0.673169	0.0782302	0.9583	-0.0765535	1	-0.051627	1	0.0618717	1	-0.106163	0.804939	0.123057	0.793776	0.151841	0.707407
Solyc03g113350.3.1	purple	1.0779	1.3e-05	0.445918	0.106781	0.15097	0.740301	0.965851	5.05e-05	0.945557	7.46e-05	0.71819	0.0012137	-0.584068	0.0138645	-0.0853932	0.974497
Solyc03g113360.4.1	thistle2	0	1	2.29118	0.681944	0	1	0	1	0	1	0	1	0	1	3.22395	0.487685
Solyc03g113370.3.1	orange	-0.0410251	1	-0.44136	0.351108	0.135577	0.986108	0.421863	0.293692	0.0675862	1	0.456606	0.239802	0.029601	1	0.315062	0.57955
Solyc03g113380.4.1	purple	0.734152	0.0229601	-0.00794242	1	0.183703	0.829796	0.827303	0.0100366	0.684361	0.0382942	0.975709	0.0024091	-0.176908	0.804882	0.275498	0.611894
Solyc03g113390.3.1	purple	0.427642	0.478421	-0.450977	0.512517	-1.03022	0.100392	0.732265	0.144223	0.221896	0.84675	0.316571	0.647184	0.215412	0.891382	-0.812155	0.164723
Solyc03g113400.4.1	purple	0.0984953	0.928191	-0.400885	0.244975	-0.444641	0.216198	0.344602	0.253893	0.1491	0.771397	0.23797	0.491859	0.215081	0.630666	-0.0754212	1
Solyc03g113410.2.1	purple	2.10988	0.057716	1.81728	0.20008	0.169135	1	1.37178	0.268978	2.04287	0.0732739	1.68234	0.146605	0.221811	1	0.137818	1
Solyc03g113420.4.1	brown	0.956008	0.0353856	-0.0268164	1	-0.919822	0.118404	1.08018	0.0167806	0.504932	0.353927	0.621997	0.199398	1.23169	0.0111537	-0.658378	0.251271
Solyc03g113430.3.1	purple	1.2835	0.00270953	-0.209691	0.836374	-0.296754	0.723361	0.658176	0.137228	0.546778	0.256095	0.708921	0.101226	0.167239	0.943958	-0.0623125	1
Solyc03g113440.3.1	darkred	2.16969	0.376347	2.23753	0.444356	3.40812	0.187685	-0.490171	1	2.13863	0.406563	2.21181	0.35088	0	1	4.32056	0.150887
Solyc03g113450.4.1	purple	0.725427	0.1545	-0.205982	0.90151	1.00522	0.107001	0.188119	0.89717	0.730498	0.163418	0.540131	0.327176	-0.896944	0.110479	0.623018	0.324839
Solyc03g113460.1.1	purple	0.522756	0.124046	-0.363499	0.411789	0.355961	0.472072	0.564915	0.0902161	0.787218	0.0168475	0.549357	0.0990512	-0.19243	0.770845	0.121442	0.985556
Solyc03g113470.3.1	green	1.84756	0.71001	4.44486	0.277634	2.10057	0.763551	0	1	0	1	1.69748	0.72739	0	1	0	1
Solyc03g113480.1.1	salmon	-0.186407	1	-1.1006	0.49289	-1.07437	0.555917	0.0938152	1	0.0983302	1	0.404319	0.898728	1.57416	0.201794	-2.18097	0.109484
Solyc03g113490.3.1	purple	0.393664	0.405593	-0.70709	0.156042	-0.301378	0.696893	0.356868	0.470765	0.211354	0.779466	0.331073	0.51268	0.429487	0.424624	-0.436807	0.438423
Solyc03g113500.4.1	purple	0.496815	0.011264	0.0518133	1	-0.0343299	1	0.560312	0.00430713	0.379437	0.0625542	0.37911	0.0546648	0.0693757	0.981983	-0.145109	0.688223
Solyc03g113510.2.1	purple	0.587845	0.531425	-0.688487	0.56246	0.450586	0.784801	0.642472	0.468964	0.885167	0.276154	1.6422	0.0167631	1.88773	0.0131269	-0.465989	0.75288
Solyc03g113520.3.1	purple	0.593357	0.0429532	0.378304	0.319422	0.0411616	1	0.475275	0.115548	0.490345	0.113117	0.726479	0.0113726	-0.371695	0.30804	0.722982	0.0330319
Solyc03g113530.3.1	purple	3.04804	0.387339	0	1	0	1	2.78624	0.436663	0	1	0	1	1.79814	0.719683	0	1
Solyc03g113540.3.1	purple	1.23199	0.0238967	0.0835356	1	-0.0956985	1	1.44341	0.00747213	1.4842	0.00697937	1.78095	0.00107887	2.18314	0.000448638	-0.0633603	1
Solyc03g113550.2.1	grey60	0.594063	0.468262	-0.508228	0.660168	1.24862	0.134476	0.0190402	1	0.712507	0.367618	0.0426894	1	-1.65036	0.0277773	1.52572	0.0385423
Solyc03g113560.4.1	darkred	0.535429	0.723389	1.30522	0.269196	1.76391	0.135267	0.106904	1	-0.0775441	1	0.10759	1	-0.638395	0.72789	0.883965	0.521544
Solyc03g113570.1.1	darkolivegreen	-1.03846	0.888735	-2.88833	0.562847	0.542161	1	-2.88833	0.364548	-0.309913	1	-2.88833	0.390223	-0.178735	1	0	1
Solyc03g113580.1.1	purple	0.122635	1	0.197377	1	-0.888271	0.812913	0.498485	0.900355	0.173179	1	0.945547	0.587299	-0.393095	1	-0.242228	1
Solyc03g113590.3.1	purple	-0.0852804	0.786302	0.108241	0.704584	-0.0354196	1	-0.242711	0.169522	-0.17445	0.397645	-0.166208	0.402291	0.398749	0.0246408	0.101965	0.776353
Solyc03g113600.4.1	purple	0.535099	0.855499	-0.352531	1	0.573373	0.921402	0.59427	0.794765	0.72012	0.724231	1.38798	0.289183	0.42186	0.983894	0.0514097	1
Solyc03g113610.4.1	purple	-2.84446	3.54e-10	-0.20839	0.627695	-0.203133	0.702866	-2.46051	2.47e-09	-2.26145	1.18e-08	-2.09089	2.34e-08	-0.121478	0.89596	-0.0752101	1
Solyc03g113620.3.1	purple	-0.685907	0.0351976	-0.061178	1	-0.00157281	1	-0.412634	0.250783	-0.0966902	1	-0.0119365	1	-0.27499	0.588153	-0.12857	0.963986
Solyc03g113630.3.1	darkorange	-0.337484	0.636072	-0.270963	0.789883	0.444649	0.594162	-0.188098	0.905455	-0.36159	0.621196	-0.112757	1	-0.125642	1	0.711538	0.252943
Solyc03g113640.4.1	purple	0.609722	0.00792557	-0.203365	0.556615	-0.128286	0.839656	0.673645	0.00346238	0.537417	0.0212409	0.527976	0.0204395	0.203433	0.562235	-0.22585	0.521561
Solyc03g113650.2.1		0	1	0	1	0	1	0	1	0	1	0	1	0	1	0	1
Solyc03g113660.4.1	purple	0.641376	0.000620075	0.177475	0.499971	-0.0965301	0.868416	0.767798	7.8e-05	0.684339	0.000344648	0.6048	0.000996295	0.0758022	0.927619	-0.125641	0.719216
Solyc03g113670.4.1	darkmagenta	-0.70668	0.0511171	0.478502	0.293712	0.224694	0.773583	-0.388452	0.349648	-0.448366	0.276139	-0.32045	0.473476	0.178341	0.84767	0.226057	0.756999
Solyc03g113680.4.1	purple	1.22087	0.000916321	-0.0444232	1	0.203659	0.830433	0.845938	0.0184259	0.856318	0.0189381	0.528423	0.164613	-0.933312	0.0155983	-0.237762	0.739037
Solyc03g113690.1.1	salmon	-1.00584	0.386767	-1.71464	0.185342	-0.410848	0.947228	0.163274	1	-0.709076	0.617838	0.469559	0.789311	1.48701	0.182868	-1.37277	0.273112
Solyc03g113700.3.1	brown	-0.373716	0.036173	0.122896	0.67596	-0.196706	0.462809	-0.0170086	1	-0.285587	0.133606	-0.245752	0.197455	0.137483	0.641222	-0.00145759	1
Solyc03g113710.4.1	purple	2.23315	0.264971	1.25	0.730683	0.549646	1	1.26184	0.647736	0.884124	0.857014	-0.313046	1	-0.678537	0.996848	1.24885	0.815202
Solyc03g113720.3.1	purple	-0.213951	0.831548	0.983578	0.0851506	0.543804	0.414287	-0.753634	0.118731	-0.732147	0.147666	-1.07754	0.0212714	-2.25929	6.07e-05	0.255027	0.817395
Solyc03g113730.3.1	darkmagenta	-0.291896	0.485163	0.791957	0.0556001	0.239881	0.711214	-0.230748	0.627521	-0.0624581	1	-0.379532	0.308224	0.752072	0.0332027	-0.163874	0.87309
Solyc03g113740.4.1	purple	-0.33914	0.178851	-0.422986	0.152739	-0.284485	0.404559	-0.142482	0.699808	-0.310945	0.2439	-0.434355	0.0680389	-0.315853	0.272808	-0.0672753	1
Solyc03g113750.3.1	purple	1.06047	0.0343494	-0.127045	1	0.408394	0.672814	1.08818	0.0284652	0.986273	0.0558084	0.680274	0.209113	0.279393	0.787748	0.426923	0.606747
Solyc03g113760.3.1	greenyellow	-1.58298	0.00115405	-0.132867	1	0.485736	0.494516	-1.83226	0.000251984	-1.67591	0.000738414	-1.48341	0.00179149	-1.29779	0.012579	0.0183809	1
Solyc03g113770.3.1	purple	0.613302	0.0644133	0.496423	0.231045	0.230533	0.722312	0.94449	0.00375357	0.778327	0.0182826	0.858487	0.007561	0.923013	0.00788313	0.139323	0.939377
Solyc03g113780.3.1	darkorange	-0.789083	7.09e-05	0.129938	0.671044	0.525978	0.0292856	-0.782879	7.75e-05	-0.480654	0.0104043	-0.282962	0.145519	0.0491734	1	0.930604	0.000161214
Solyc03g113790.4.1	purple	-0.0854383	0.794278	-0.123746	0.650205	0.133216	0.682643	-0.19213	0.325577	-0.095671	0.756131	-0.160036	0.442344	-0.388922	0.0325253	0.585295	0.00419837
Solyc03g113800.3.1	purple	-0.164353	0.446181	-0.0920845	0.807176	0.183781	0.494224	-0.14035	0.542031	-0.0546386	0.988583	-0.0509394	0.994216	-0.232077	0.276692	0.412724	0.0424435
Solyc03g113810.1.1	green	2.62839	0.439717	3.62796	0.314643	2.11368	0.700018	2.78704	0.385771	0	1	1.74679	0.64628	-1.01983	0.905423	-0.83387	0.993519
Solyc03g113820.3.1	greenyellow	-1.49596	0.626271	1.06908	0.757616	0.477193	1	0.354684	1	-1.53875	0.631358	0.934646	0.747146	2.2504	0.397634	0	1
Solyc03g113825.1.1	paleturquoise	-1.04858	0.83911	-3.66607	0.432152	-3.66607	0.451141	-3.66607	0.238696	-3.66607	0.294742	-3.66607	0.261755	3.46307	0.412159	0	1
Solyc03g113840.3.1	brown	-2.26617	0.462638	-2.26617	0.606043	-0.228958	1	-2.26617	0.413362	0.30437	1	-0.166752	1	3.19072	0.32448	-1.76886	0.611465
Solyc03g113850.1.1	purple	-1.62089	0.238093	-2.39084	0.16737	-1.0543	0.620138	-0.662555	0.725642	0.164553	1	0.372143	0.953847	0.457687	1	0.0720579	1
Solyc03g113860.2.1	darkgreen	-0.912506	0.212531	-0.596167	0.559108	0.33967	0.86398	-0.433822	0.655259	-0.263098	0.904275	0.34366	0.751037	1.58204	0.0210903	1.35371	0.0721803
Solyc03g113870.1.1	purple	0.284273	0.153572	-0.0333305	1	-0.568221	0.0224521	0.395599	0.0355026	0.216387	0.336544	0.195972	0.376636	-0.482729	0.0175305	0.19106	0.497733
Solyc03g113880.4.1	grey60	-0.619019	0.0762852	0.096824	1	0.210987	0.782655	-0.95083	0.00536169	-0.681905	0.0529702	-0.892124	0.00840286	-0.981053	0.00898271	0.362688	0.458846
Solyc03g113890.1.1	purple	-2.0068	0.00705091	0.163539	1	-1.15414	0.231055	-2.1766	0.00342715	-2.11122	0.00545661	-2.02114	0.006067	-0.439775	0.894816	-0.386719	0.829497
Solyc03g113900.4.1	purple	-1.5878	1.26e-05	-0.0715277	1	0.283796	0.598026	-1.39271	5.51e-05	-1.2791	0.00017549	-1.00963	0.00157317	0.105472	0.999177	0.193265	0.776509
Solyc03g113910.3.1	purple	1.40723	0.00797031	0.178031	0.977336	-0.264646	0.886725	1.13237	0.0322195	1.34494	0.0120681	0.838243	0.124702	-0.838447	0.200049	0.293973	0.821782
Solyc03g113920.4.1	purple	1.09918	0.00684382	0.828621	0.100308	-0.0486585	1	1.00244	0.013254	0.664425	0.124719	0.603251	0.156662	0.226821	0.795039	0.192714	0.892179
Solyc03g113930.3.1	brown	0	1	3.69944	0.458238	0	1	0	1	0	1	0	1	8.051	0.0209289	0	1
Solyc03g113940.4.1	purple	3.59982	0.0035821	3.64822	0.0249296	1.848	0.338155	3.37113	0.00609979	3.15745	0.0124788	2.87422	0.0215681	-0.280827	1	1.41459	0.360749
Solyc03g113950.4.1	black	0.908078	0.0257906	1.64283	0.00421958	0.245231	0.79809	0.547729	0.216848	0.650539	0.135835	0.56343	0.196264	-0.157183	0.951761	0.222236	0.830759
Solyc03g113960.4.1	black	0.735689	0.261864	0.9748	0.187307	-0.609283	0.525924	0.0674152	1	0.0382382	1	-0.238658	0.883556	-0.906983	0.252541	-1.32003	0.0703729
Solyc03g113970.4.1	purple	2.01785	0.000694873	0.376275	0.727123	0.632627	0.48919	1.39022	0.015745	1.57708	0.00717481	1.44132	0.0118698	-0.444621	0.722499	0.261065	0.911989
Solyc03g113980.3.1	purple	0.748935	0.168402	0.788862	0.223574	0.0617422	1	0.648301	0.251054	0.529366	0.406696	0.923112	0.0738769	-0.954917	0.0813732	0.351339	0.714332
Solyc03g113990.3.1	purple	-0.40336	0.0927926	0.221071	0.505043	-0.238945	0.513997	-0.32713	0.192251	-0.40127	0.102998	-0.143307	0.683367	-0.467315	0.0657155	-0.0326977	1
Solyc03g114000.3.1	purple	-0.223174	0.543164	0.0314801	1	0.0261111	1	0.283122	0.385637	0.362106	0.242104	0.191729	0.622474	0.234484	0.580827	0.0864629	1
Solyc03g114010.3.1	purple	0.0145941	1	-0.143314	1	0.816822	0.39568	0.0226865	1	0.0870318	1	0.631008	0.438729	0.769226	0.376875	0.950047	0.25252
Solyc03g114020.3.1	black	0.45741	0.142403	0.923123	0.0193361	-0.141239	0.907903	0.544392	0.0706578	0.565496	0.0657098	0.585081	0.0483332	0.283857	0.514213	0.261201	0.589884
Solyc03g114030.3.1	purple	1.0179	4.74e-05	0.226971	0.487581	0.681468	0.0244934	0.868947	0.000306844	1.10265	1.97e-05	1.16953	6.12e-06	-0.111192	0.870254	0.712542	0.00966345
Solyc03g114033.1.1	darkgreen	-0.159837	1	0.222422	1	0.94265	0.987916	-2.02472	0.53145	-2.02472	0.596127	-2.02472	0.557535	0	1	0	1
Solyc03g114037.1.1	purple	2.57757	0.344374	0	1	2.02446	0.630983	2.29545	0.403291	1.81516	0.585864	1.74611	0.571798	-3.28261	0.202465	1.25686	0.736515
Solyc03g114040.3.1	orange	-0.616728	0.112478	-0.25689	0.679677	-0.167426	0.928301	-0.714189	0.0578393	-0.982509	0.00971128	-0.560064	0.151938	0.0520585	1	0.065773	1
Solyc03g114050.3.1	purple	-0.288681	0.14488	0.121606	0.708124	0.10218	0.848132	-0.217312	0.311355	-0.234172	0.281413	-0.222562	0.293136	-0.0162913	1	0.046404	1
Solyc03g114060.3.1	purple	0.810047	0.109056	-0.460316	0.507121	-0.0592259	1	0.943918	0.055445	0.652601	0.232577	0.780658	0.120148	-0.00461287	1	-0.0599907	1
Solyc03g114070.3.1	purple	-0.977144	0.00302756	0.71416	0.0783703	0.483569	0.267658	-1.071	0.00128778	-0.768688	0.0204033	-1.33562	0.000108273	-0.741522	0.0351061	-0.308324	0.544465
Solyc03g114080.2.1	purple	1.06992	0.615936	0.00258963	1	-0.55889	1	1.842	0.241139	1.0574	0.643036	1.52909	0.36687	3.18111	0.0522882	-2.22043	0.335559
Solyc03g114090.1.1	purple	1.24935	0.129908	-0.218119	1	0.129697	1	1.21384	0.141216	0.911486	0.334568	1.09533	0.194306	1.08181	0.282988	-0.0980212	1
Solyc03g114100.1.1	purple	-0.427959	0.393707	0.579111	0.276444	0.210614	0.880146	0.600615	0.173551	0.808738	0.0590174	0.663535	0.120957	-0.584357	0.245942	-0.283052	0.723148
Solyc03g114110.4.1	brown	-0.380412	0.036317	0.0699744	0.932325	0.0978932	0.850607	-0.718817	0.000154674	-0.697965	0.000246125	-0.788592	4.16e-05	-0.870984	5.88e-05	-0.125158	0.711422
Solyc03g114120.3.1	purple	0.682473	0.00624064	0.356164	0.268041	0.534911	0.0986041	0.676402	0.00653956	0.944985	0.000310257	0.860452	0.000651202	0.565129	0.0357549	0.445582	0.14013
Solyc03g114130.1.1	grey60	-1.55552	0.000958278	-0.0477372	1	0.312967	0.72768	-1.84938	0.000162563	-0.986069	0.0338526	-0.874453	0.0551588	-1.06027	0.0319394	1.03848	0.0513096
Solyc03g114140.3.1	purple	0.255509	0.154454	-0.323404	0.12573	-0.242491	0.294823	0.376197	0.0258935	0.330463	0.0590275	0.341125	0.0436738	0.432486	0.0165311	-0.0097345	1
Solyc03g114150.3.1	brown	-0.0353092	1	0.237634	0.52141	-0.227568	0.60879	0.244284	0.444357	0.213429	0.551438	0.0961797	0.912874	0.479367	0.0914843	-0.195542	0.676838
Solyc03g114160.1.1	brown	1.27526	0.029766	-0.51081	0.586549	-0.0355609	1	1.13334	0.0546993	1.02614	0.0958657	1.4016	0.0153597	1.76012	0.00414683	-0.192169	1
Solyc03g114170.3.1	purple	-0.299652	0.2043	0.175895	0.600907	0.102614	0.910144	-0.228434	0.377322	-0.0714529	0.974838	-0.129562	0.69995	0.264983	0.340824	0.129325	0.791566
Solyc03g114175.1.1	purple	0.489638	0.538737	0.753056	0.341386	0.0892338	1	-0.0706972	1	-0.218357	0.949104	-0.452664	0.599478	0.0730311	1	0.0990879	1
Solyc03g114190.1.1	purple	-0.576493	0.871942	-1.89694	0.367179	-1.86715	0.402766	-0.922332	0.650932	-1.23067	0.529077	0.576613	0.843251	0.709288	0.923365	-1.33827	0.621207
Solyc03g114200.4.1	salmon	-2.38398	0.114121	-0.0520465	1	-0.297861	1	-0.604435	0.78935	-0.00169155	1	-0.527363	0.852997	0.995446	0.602459	-0.456654	1
Solyc03g114210.3.1	midnightblue	-0.629683	0.121386	0.0882257	1	-0.357996	0.583363	-0.220325	0.731038	-0.541513	0.210982	-0.784664	0.0441448	0.332609	0.580515	-0.742222	0.109985
Solyc03g114220.1.1	purple	-0.160293	1	0.238992	1	1.81353	0.685233	-0.44791	1	-2.01298	0.5975	-2.01298	0.558652	-1.81504	0.617907	-0.0308508	1
Solyc03g114230.2.1	salmon	-1.44413	0.527627	-1.20519	0.67589	-1.43628	0.654583	-1.60201	0.463175	-2.06661	0.335487	-0.608905	0.92441	2.15283	0.350339	-2.47594	0.302096
Solyc03g114233.1.1		0	1	0	1	0	1	0	1	0	1	0	1	0	1	0	1
Solyc03g114237.1.1	darkslateblue	0	1	0	1	0	1	0	1	0	1	0	1	-1.98959	0.65816	0	1
Solyc03g114240.4.1	grey60	0.214464	0.865538	-0.185633	0.951031	0.60502	0.403627	-0.503694	0.411622	0.101266	1	-0.45327	0.478103	-0.0411295	1	0.413061	0.627535
Solyc03g114250.4.1	greenyellow	-0.947468	1.1e-05	0.102358	0.803191	0.390771	0.113671	-1.04581	2.66e-06	-0.944706	1.26e-05	-1.03237	2.41e-06	-0.967452	3.5e-05	0.335795	0.146136
Solyc03g114260.1.1		0	1	0	1	0	1	0	1	0	1	0	1	0	1	0	1
Solyc03g114270.1.1	black	-0.617175	0.747789	-1.45544	0.406677	0.737431	0.718445	0.346292	0.945563	-0.495746	0.860608	0.567316	0.737631	0.0709	1	0.0699287	1
Solyc03g114280.3.1	purple	0.31435	0.139431	0.359135	0.155674	0.338364	0.205783	0.305571	0.152394	0.409413	0.0488815	0.388155	0.055638	-0.0285123	1	0.0930661	0.909815
Solyc03g114290.4.1	purple	0.338644	0.0942637	-0.0921471	0.862837	0.248409	0.373758	0.452375	0.0202279	0.583829	0.00327652	0.318832	0.114327	-0.4969	0.018304	0.348777	0.141592
Solyc03g114300.4.1	purple	0.402762	0.0286947	-0.0103835	1	0.199608	0.480043	0.437964	0.0165149	0.413047	0.0270275	0.504094	0.00548523	-0.0946069	0.840435	0.130342	0.700365
Solyc03g114310.3.1	purple	0.740892	0.0299649	0.155407	0.874634	0.8809	0.0458764	0.248114	0.606084	0.589457	0.101447	0.0758044	1	-1.03884	0.0053664	0.567166	0.171366
Solyc03g114320.4.1	grey60	-0.0431004	1	-0.468074	0.688254	-0.188391	1	0.0678223	1	0.476261	0.655123	0.669996	0.428914	-0.380646	0.812621	0.683996	0.516601
Solyc03g114330.3.1	purple	-0.305095	0.447098	1.19956	0.00781787	-0.156488	0.89906	0.293229	0.472513	0.165948	0.802643	0.115737	0.927998	-0.0923255	1	1.13699	0.00382375
Solyc03g114340.3.1	purple	-0.377511	0.0662767	0.0245096	1	0.0294225	1	-0.412287	0.0420918	-0.322237	0.137401	-0.479665	0.0161194	-0.960444	6.48e-05	0.127425	0.761726
Solyc03g114350.1.1	purple	-0.184016	0.674357	0.152371	0.810216	-0.352197	0.399532	-0.238215	0.528827	-0.336459	0.329213	-0.326066	0.324818	-0.0632406	1	-0.383541	0.312464
Solyc03g114360.4.1	purple	1.0986	0.000105948	-0.462056	0.173928	-0.32422	0.408747	0.791383	0.00315337	0.807074	0.00298058	0.603935	0.0226336	0.00750318	1	-0.304595	0.423993
Solyc03g114370.4.1	darkgreen	-0.517974	0.170594	-0.7614	0.0867393	-0.559837	0.23694	-0.310958	0.492449	-0.635667	0.0874508	-0.629602	0.0807058	-0.36078	0.465579	-0.373746	0.468635
Solyc03g114380.4.1	grey60	0.186011	1	-0.29158	0.940127	1.54635	0.104943	0.398462	0.756168	0.628711	0.534439	0.29996	0.881533	0.0261737	1	1.21203	0.168453
Solyc03g114390.1.1	purple	-0.145039	0.961565	0.311131	0.667886	0.161705	0.996198	-0.223796	0.786589	0.175634	0.909588	-0.119743	1	0.0456383	1	0.0956516	1
Solyc03g114400.3.1	black	0.26333	0.49084	0.705125	0.0603487	0.0188451	1	-0.00626889	1	0.187531	0.699022	0.109706	0.919025	0.219902	0.670291	-0.228449	0.676288
Solyc03g114410.3.1	purple	0.59896	0.0389854	-0.257183	0.549394	0.0472872	1	0.626949	0.0296158	0.432664	0.170487	0.586027	0.0418649	0.351212	0.338777	0.0352155	1
Solyc03g114420.1.1	purple	-1.11135	0.414187	-0.260955	1	0.488131	0.90967	-1.25313	0.322697	0.176795	1	-0.112639	1	-0.899237	0.734005	0.171055	1
Solyc03g114430.1.1	purple	0.28546	1	0.90057	0.60978	0.5145	0.926505	1.46008	0.211296	1.74784	0.12866	0.612969	0.740783	0.866118	0.724565	-0.00183921	1
Solyc03g114440.1.1	purple	6.42509	0.00337041	0	1	0	1	6.21125	0.00451133	6.199	0.00535468	6.64957	0.0020578	2.27507	0.231556	0	1
Solyc03g114450.3.1	grey60	-0.275491	0.539585	-0.0471359	1	0.293846	0.619073	-0.86714	0.0100865	-0.595662	0.093465	-0.461687	0.204531	-1.36696	0.00039255	0.624309	0.121576
Solyc03g114460.3.1	purple	0.638369	0.00047078	0.24849	0.275309	-0.195784	0.468006	0.719242	0.00012273	0.650889	0.00042912	0.633198	0.000446402	0.946972	1.83e-05	0.0908918	0.863405
Solyc03g114470.2.1	grey60	-0.532338	0.0184728	-0.13503	0.749432	0.379583	0.202614	-0.530033	0.0187077	-0.441618	0.0590527	-0.432774	0.0569008	-0.30185	0.278104	0.529887	0.0450998
Solyc03g114480.4.1	purple	1.20623	0.0500332	-0.0971686	1	-0.365563	0.839095	2.10292	0.000668975	1.66431	0.00662564	2.30708	0.000215169	1.6658	0.00852588	0.455788	0.695688
Solyc03g114490.3.1	bisque4	-2.88911	0.441669	-2.88911	0.581616	-2.88911	0.610717	-2.88911	0.39663	-2.88911	0.457465	-2.88911	0.420062	0	1	0	1
Solyc03g114500.4.1	purple	0.0332969	1	-0.223671	0.609158	0.0400183	1	0.138509	0.796456	-0.0284898	1	0.0150126	1	-0.36074	0.301214	0.0181015	1
Solyc03g114510.4.1	purple	-0.316947	0.123752	-0.205291	0.448925	0.219557	0.457815	-0.328818	0.106429	-0.188734	0.458856	-0.19194	0.421762	-0.0113489	1	0.379212	0.105641
Solyc03g114520.3.1	purple	-1.07433	0.0278935	1.41498	0.0236814	0.325969	0.736691	-1.22949	0.0111635	-1.25773	0.011112	-0.92801	0.0567673	-0.256584	0.825183	0.314264	0.736219
Solyc03g114530.4.1	grey60	0.0203734	1	0.465903	0.963558	2.53834	0.104665	0.510859	0.882646	0.501324	0.916922	-0.355764	1	-2.14762	0.408798	1.00919	0.596922
Solyc03g114540.2.1	purple	3.40584	0.22812	0	1	4.61787	0.157122	2.30647	0.473936	1.7795	0.637381	2.44497	0.438406	0	1	0.76421	1
Solyc03g114550.2.1		0	1	0	1	0	1	0	1	0	1	0	1	0	1	0	1
Solyc03g114560.2.1	purple	1.65763	0.0118971	-0.085272	1	1.17791	0.175264	1.45547	0.0266953	1.70931	0.0103278	0.811935	0.269753	-1.34736	0.0835795	0.767882	0.390899
Solyc03g114580.4.1	purple	0.633791	0.00144126	0.112945	0.770486	-0.191379	0.548932	0.627805	0.00159567	0.55127	0.00564345	0.682577	0.000602214	0.0187949	1	-0.233706	0.386943
Solyc03g114590.3.1	purple	0.383261	0.0592663	-0.0950536	0.856645	-0.521175	0.0458086	0.404223	0.044342	0.325908	0.128153	0.213557	0.361135	-0.0359255	1	-0.379486	0.11428
Solyc03g114600.4.1	purple	0.00930102	1	0.605843	0.290764	-0.324465	0.716046	0.824055	0.0655003	0.690657	0.148472	0.736441	0.103912	-0.11777	1	-0.135581	1
Solyc03g114610.1.1	black	-0.234089	1	0.655522	0.938704	-0.439822	1	-1.06716	0.716741	0.135134	1	0.0149075	1	3.08116	0.305742	-0.00579218	1
Solyc03g114620.1.1	purple	0	1	2.18727	0.665051	2.88141	0.570737	2.77808	0.448049	3.47728	0.322876	3.5404	0.291606	0	1	-0.757587	1
Solyc03g114640.4.1	darkorange	0.389402	0.221013	-0.105882	0.952678	0.791854	0.0361341	0.514071	0.0843072	0.542338	0.0736823	1.05804	0.000375192	-0.399961	0.258869	1.36581	0.000316543
Solyc03g114650.3.1	black	-0.917907	0.505679	1.1917	0.350846	-0.0178502	1	-0.909306	0.491458	-0.182645	1	-0.457732	0.839886	-0.867324	0.575783	0.822559	0.616687
Solyc03g114660.1.1	purple	0.192183	0.844395	0.170929	0.923486	0.690628	0.222581	0.748388	0.0856309	0.566246	0.240436	0.668016	0.130942	-0.240027	0.793474	0.779545	0.120762
Solyc03g114670.4.1	purple	-0.0537282	1	-0.10466	0.841775	0.416802	0.126622	-0.188862	0.485324	-0.0499896	1	-0.158331	0.586081	-0.179337	0.59709	0.225276	0.465314
Solyc03g114680.3.1	purple	0.130866	0.701685	-0.346674	0.204382	-0.379349	0.183578	0.212482	0.421911	-0.0412133	1	-0.0553797	1	-0.356868	0.147711	-0.332962	0.21867
Solyc03g114690.4.1	purple	-1.85956	8.6e-05	-0.528807	0.352389	0.0235102	1	-2.55996	1.73e-06	-2.37043	6.14e-06	-2.32299	4.65e-06	-1.22579	0.00967732	-0.15828	0.986679
Solyc03g114700.2.1	salmon	-0.222585	1	0.317765	1	-0.0150935	1	1.35229	0.670488	-1.02947	0.910282	0.446476	1	1.65701	0.575418	-1.91874	0.730181
Solyc03g114705.1.1	purple	-1.84597	0.0384413	2.40283	0.0211014	0.364926	0.921329	-1.41564	0.102069	-2.18569	0.0184051	-0.371902	0.829797	1.55477	0.0576984	0.623624	0.658846
Solyc03g114710.4.1	darkgrey	0.182802	0.895327	0.172164	0.946056	-0.289427	0.784378	0.59639	0.24019	-0.0556961	1	0.534016	0.306375	0.291647	0.725574	-0.0912876	1
Solyc03g114720.3.1	purple	0.96216	8.94e-06	0.752835	0.00524563	0.275555	0.296223	1.05937	2.12e-06	0.857069	4.3e-05	0.626519	0.00114799	0.0789874	0.928476	-0.26765	0.279605
Solyc03g114730.3.1	purple	1.00922	1.03e-05	0.6842	0.0124919	0.417221	0.112568	0.894402	4.58e-05	0.921085	3.59e-05	0.824352	0.000103843	-0.480022	0.0282449	0.498513	0.0361516
Solyc03g114740.4.1	purple	-0.200551	0.702803	-0.452608	0.295922	-0.502102	0.26447	-0.456621	0.205805	-0.604904	0.0838258	-0.569792	0.095173	-0.404855	0.339197	-0.360344	0.451034
Solyc03g114750.3.1	purple	2.57725	0.00189828	2.04417	0.0536036	2.21414	0.0393006	1.97501	0.015865	2.37549	0.0044275	2.02841	0.0128723	-0.362462	0.967186	1.18969	0.274034
Solyc03g114760.3.1	purple	-0.179063	0.60898	0.314155	0.329963	0.327273	0.342891	-0.151697	0.697206	-0.0438444	1	0.123019	0.793522	-0.363807	0.218998	0.233779	0.543108
Solyc03g114770.3.1	purple	0.309259	0.951776	0.198272	1	1.83953	0.102705	0.138501	1	1.02259	0.329909	0.575274	0.666092	1.01489	0.402293	0.741095	0.626855
Solyc03g114780.3.1	brown	0.430397	0.0329763	0.17241	0.573813	0.0749712	0.992834	0.424046	0.0349771	0.146001	0.629423	0.593696	0.00288412	0.291738	0.218056	0.238745	0.385283
Solyc03g114790.3.1	black	0.230202	0.626643	1.03841	0.018809	0.316739	0.557405	0.28831	0.494728	0.392437	0.311747	0.341226	0.379591	0.0549493	1	0.445134	0.300343
Solyc03g114800.1.1	purple	-0.0466345	1	-0.435894	0.497864	0.594425	0.338155	-0.240705	0.758214	-0.0659102	1	-0.578379	0.24092	-0.677057	0.226658	0.662515	0.235886
Solyc03g114810.3.1	purple	0.364792	0.48394	-0.162554	0.924382	-0.284221	0.730113	0.347963	0.512173	0.168422	0.897218	0.209087	0.779869	-0.086481	1	-0.357574	0.597439
Solyc03g114820.3.1	brown	0.323017	1	-0.211909	1	-1.36247	0.608444	0.884273	0.638846	0.280536	1	1.13688	0.482732	2.60517	0.0572404	-1.19256	0.635451
Solyc03g114830.3.1	purple	2.91243	0.000214823	1.00652	0.318601	1.94451	0.0458764	2.7712	0.000359939	2.76174	0.000431377	2.41281	0.00132912	-0.0734882	1	0.834682	0.440256
Solyc03g114840.3.1	purple	0.777536	0.197329	-0.110431	1	0.260282	0.920017	0.540933	0.428452	0.362436	0.683609	-0.557176	0.423897	-1.13765	0.0677868	-0.746005	0.33
Solyc03g114850.4.1	purple	1.60517	1.23e-05	-0.232363	0.669713	0.870654	0.0393006	1.51123	2.42e-05	1.77119	4.01e-06	1.77578	2.27e-06	0.00115746	1	0.886637	0.0207885
Solyc03g114860.4.1	purple	-0.4269	0.54744	-0.615072	0.385862	-0.786009	0.27523	-0.250866	0.817604	-0.408035	0.593327	-0.364037	0.63246	0.465192	0.566555	-0.74888	0.273373
Solyc03g114870.1.1	green	0	1	3.66056	0.326293	0	1	0	1	0	1	0	1	0	1	0.00823262	1
Solyc03g114880.3.1	black	0.717416	0.951318	2.11575	0.449635	0.39377	1	0.679254	0.961291	-0.81122	0.971624	-3.37824	0.321001	1.16594	0.840097	-4.76645	0.177153
Solyc03g114890.4.1	purple	0.336392	0.422537	0.630284	0.139431	0.0186155	1	0.481701	0.191657	0.380819	0.360442	0.0800554	1	-0.107525	1	-0.412734	0.38245
Solyc03g114900.3.1	purple	2.48094	0.000860122	-1.29625	0.270593	0.848787	0.457212	1.87876	0.0095884	2.59397	0.000603483	1.77036	0.0144461	1.23677	0.0948292	0.630243	0.586612
Solyc03g114910.4.1	purple	2.53232	0.488753	0	1	3.47502	0.412496	1.56409	0.711485	3.454	0.299817	1.69869	0.674678	-2.80848	0.457832	3.16684	0.409724
Solyc03g114915.1.1	darkorange	-0.407875	0.879805	0.537298	0.788141	-0.404211	0.969382	-0.640908	0.669398	0.146936	1	-1.11219	0.355066	-0.192634	1	-0.33962	1
Solyc03g114920.1.1	purple	-0.451597	0.0098173	-0.20006	0.393629	-0.223485	0.367725	-0.199794	0.322953	-0.339673	0.0612236	-0.311602	0.0802027	-0.190189	0.422152	0.0395124	1
Solyc03g114930.3.1	purple	-1.69005	5.55e-05	0.341274	0.544394	0.531811	0.312773	-2.08027	4.14e-06	-1.74449	4.37e-05	-1.98998	5.73e-06	-1.93184	4.74e-05	0.512802	0.304145
Solyc03g114940.3.1	purple	1.09373	0.00622103	-0.245305	0.73693	-0.389838	0.547595	1.22137	0.00245675	1.16066	0.00427951	0.839765	0.0344722	0.788767	0.069092	0.285427	0.697914
Solyc03g114950.2.1	purple	0.248207	0.461619	0.807903	0.021975	-0.0520618	1	0.475544	0.083823	0.26335	0.443683	0.195356	0.602092	-0.343406	0.309122	0.244286	0.57092
Solyc03g114960.4.1	purple	0.43403	0.135774	-0.476686	0.17218	0.395616	0.295083	0.29604	0.365731	0.613374	0.0297277	0.657675	0.0162804	0.48433	0.118894	0.427553	0.214695
Solyc03g114970.3.1	purple	0.370103	0.257902	0.185778	0.721096	0.375403	0.365868	0.475416	0.120211	0.625446	0.0373293	0.783454	0.00698968	-0.739086	0.0201819	0.551913	0.116067
Solyc03g114980.4.1	purple	0.994781	0.0537832	-0.310756	0.754899	-0.0221039	1	0.811946	0.125717	0.383058	0.609548	0.561891	0.3409	0.144293	1	-0.134228	1
Solyc03g114990.2.1	purple	0.586571	0.00793127	0.406225	0.141525	0.398285	0.170464	0.461417	0.0376993	0.326841	0.179509	0.244218	0.340937	0.106303	0.870113	0.115878	0.852996
Solyc03g115000.3.1	purple	0.604252	0.0694217	0.325577	0.474108	0.645518	0.124824	0.313489	0.436663	0.468547	0.192913	0.451383	0.198	-0.317375	0.499634	0.783732	0.0400879
Solyc03g115010.3.1	purple	1.23217	0.00306615	-0.381722	0.559292	0.0961248	1	1.1058	0.0072311	1.17209	0.00524951	0.656263	0.128637	0.0434291	1	0.153242	0.992092
Solyc03g115020.3.1	black	-0.422695	0.126158	0.281393	0.434274	0.0775272	1	-0.682526	0.00968802	-0.515813	0.059502	-0.686237	0.00866035	-0.0880439	0.999502	0.111836	0.941729
Solyc03g115040.4.1	white	-1.41584	0.00394398	0.169958	0.956441	-0.95566	0.127205	-1.03502	0.0307156	-1.2178	0.0130417	-1.09743	0.0215805	0.3205	0.702185	-1.26631	0.026716
Solyc03g115050.3.1	purple	-1.79298	0.000456651	-0.564772	0.377076	0.301131	0.776067	-2.58955	7.28e-06	-2.05749	0.000122432	-2.19745	4.23e-05	-1.25046	0.0180844	0.185041	0.970931
Solyc03g115060.3.1	purple	0.181853	0.804498	-0.36164	0.49822	0.293974	0.677766	0.0347366	1	-0.0139891	1	-0.0398559	1	-0.193455	0.829379	-0.176054	0.892032
Solyc03g115070.1.1	purple	1.64559	7.99e-06	0.112228	0.971926	0.228183	0.726378	1.49025	2.57e-05	1.28005	0.000189291	1.57317	1.05e-05	-0.0717441	1	0.252244	0.667017
Solyc03g115080.2.1	purple	0.680748	0.433785	-0.883556	0.367834	0.299602	0.952994	0.461107	0.668979	0.655995	0.479153	0.542271	0.568303	-0.161331	1	0.0534809	1
Solyc03g115090.1.1	green	-2.03433	0.607729	2.41541	0.466604	-2.03433	0.74832	-0.468504	1	-2.03433	0.624452	-0.323363	1	0.575443	1	-1.90597	0.719943
Solyc03g115100.4.1	purple	0.499014	0.00488438	0.0809004	0.873176	0.233423	0.348283	0.506864	0.00424202	0.339652	0.065332	0.536128	0.00236966	0.525656	0.00568946	0.62263	0.00383799
Solyc03g115110.4.1	darkorange	-0.745119	3.27e-05	-0.201096	0.354403	0.104922	0.772799	-0.690016	8.42e-05	-0.520139	0.00197985	-0.565842	0.00067845	-0.138831	0.596293	0.300875	0.127868
Solyc03g115120.1.1	purple	1.25636	0.0309583	0.858678	0.248742	0.793671	0.327024	0.970895	0.10424	1.10075	0.0677693	0.910472	0.130955	-0.748427	0.338689	0.533167	0.563943
Solyc03g115140.4.1	black	-0.27606	0.518482	0.565291	0.164749	-0.219938	0.743824	0.0120869	1	-0.225616	0.653405	-0.196287	0.695215	-0.116033	0.980316	-0.20772	0.758352
Solyc03g115150.4.1	purple	0.437079	0.0318929	-0.307688	0.234476	-0.184163	0.595173	0.40967	0.0448877	0.483815	0.0186183	0.626296	0.00196755	-0.197979	0.49788	-0.0691401	1
Solyc03g115160.3.1	purple	2.01639	0.286846	-2.87546	0.448691	1.60573	0.581434	0.55563	0.973207	1.29815	0.610775	1.48655	0.500203	-0.884503	0.830969	0.745857	0.85582
Solyc03g115165.1.1	skyblue	0	1	0	1	2.07701	0.736557	0	1	0	1	2.45181	0.527449	0	1	-2.73088	0.546123
Solyc03g115170.1.1	purple	-0.275888	0.617342	0.121807	1	-0.320096	0.661358	-0.00784644	1	-0.479924	0.291083	-0.181548	0.82021	0.0858755	1	-1.27539	0.00775587
Solyc03g115180.3.1	purple	-0.56982	0.809606	0.306241	1	0.973248	0.599133	-1.04913	0.484564	-0.50684	0.87293	-0.0669558	1	1.43597	0.327492	0.839947	0.636781
Solyc03g115190.4.1	purple	0.775477	0.248182	0.28941	0.867606	0.140049	1	0.792593	0.230807	0.397467	0.682285	0.688782	0.320026	-0.0928276	1	0.28228	0.890006
Solyc03g115200.3.1	grey60	0.739097	0.128688	0.739354	0.205732	1.08693	0.0714342	0.738886	0.128409	0.920915	0.0556081	0.797676	0.0933849	-1.09401	0.0345746	1.53081	0.00675037
Solyc03g115220.4.1	purple	3.01784	3.13e-07	1.01281	0.081938	1.74822	0.00806698	3.51125	3.7e-08	3.58697	3.23e-08	4.51269	7.02e-10	-0.408544	0.545489	1.72308	0.00257134
Solyc03g115230.3.1	darkgreen	-0.555975	0.29278	-0.245531	0.809735	-0.134619	1	-0.412139	0.487382	-0.467128	0.427507	-0.478494	0.38467	-0.613069	0.282884	0.153967	1
Solyc03g115240.4.1	purple	0.205978	0.188141	-0.0805204	0.788141	0.0211056	1	0.291946	0.04582	0.273096	0.0707713	0.397971	0.00555126	-0.0855538	0.773121	0.0984065	0.723866
Solyc03g115250.4.1	purple	0.797404	0.0411293	-0.330471	0.573475	0.0656383	1	0.714643	0.0699801	0.432479	0.356175	0.671473	0.0893703	0.0105833	1	-0.18486	0.890327
Solyc03g115270.3.1	purple	2.5243	0.474438	0	1	0	1	0	1	2.57299	0.488195	1.72764	0.658289	-0.190092	1	0	1
Solyc03g115280.1.1	black	0.358116	0.800445	0.880772	0.352811	0.770414	0.485019	-0.160206	1	0.503664	0.643983	0.310732	0.856078	0.183618	1	0.410339	0.836991
Solyc03g115290.3.1	purple	0.598544	0.537513	1.46425	0.105573	1.2211	0.200058	0.438128	0.701149	0.955315	0.24363	0.670399	0.457894	0.265313	0.951761	0.477123	0.723789
Solyc03g115300.2.1	purple	3.57294	0.00810815	2.87777	0.113178	2.66509	0.162445	2.33119	0.12153	3.24513	0.020057	3.63583	0.00633458	-0.193533	1	-0.710436	0.686113
Solyc03g115310.1.1	purple	1.18375	0.162743	0.873892	0.448691	1.69737	0.0964723	1.56914	0.043664	1.66731	0.0358526	1.81309	0.0177023	-0.173922	1	0.894859	0.328896
Solyc03g115320.3.1	purple	0.308964	1	0.512435	0.87661	0.144643	1	0.694373	0.673781	0.318633	1	0.503272	0.830509	0.712861	0.757864	0.264011	1
Solyc03g115330.2.1	black	0.219128	0.78691	0.598731	0.274235	0.521374	0.395047	0.00244224	1	0.39326	0.483197	0.220001	0.776007	0.553789	0.304615	0.320595	0.684034
Solyc03g115340.3.1	brown	0	1	2.20248	0.561573	0	1	1.56091	0.635364	2.60689	0.395767	0	1	0.591257	1	1.83063	0.64567
Solyc03g115345.1.1		0	1	0	1	0	1	0	1	0	1	0	1	0	1	0	1
Solyc03g115360.3.1	darkgreen	-1.27519	2.2e-05	0.226271	0.584282	0.0472921	1	-1.14997	7.78e-05	-1.16568	7.53e-05	-1.30049	1.34e-05	-0.498678	0.0978628	0.0732998	1
Solyc03g115370.3.1	brown	0.831779	0.0136701	0.461425	0.290456	-0.082313	1	1.00456	0.00302868	0.837575	0.0141214	0.852064	0.0105975	0.349183	0.442557	-0.34969	0.48856
Solyc03g115380.3.1	purple	0.540392	0.130529	0.110048	0.993381	0.537124	0.239037	0.878127	0.00964369	1.12185	0.00133224	0.57833	0.0974238	0.423101	0.335916	0.864164	0.0309338
Solyc03g115390.4.1	purple	0.340092	0.0508877	0.208128	0.361872	-0.0686165	0.973752	0.414905	0.0153573	0.199045	0.334331	0.354561	0.038976	0.0312197	1	-0.0592481	1
Solyc03g115400.2.1	purple	1.28915	0.0701976	-0.381416	0.816086	0.902682	0.362546	0.970002	0.19717	0.564741	0.56976	1.01865	0.167604	-0.195256	1	-0.000100579	1
Solyc03g115410.3.1	purple	-0.00365253	1	0.295901	0.284837	-0.211066	0.546422	0.401895	0.0641163	0.288501	0.232769	0.355137	0.106608	0.206936	0.506305	-0.234814	0.448589
Solyc03g115420.3.1	purple	0.718699	0.00067495	0.0719902	0.969373	-0.156676	0.702866	0.757505	0.000374898	0.478923	0.022599	0.394221	0.0583264	0.290916	0.24661	-0.0170447	1
Solyc03g115430.2.1	brown	0	1	2.25296	0.642592	0	1	0	1	0	1	0	1	2.56961	0.554242	0	1
Solyc03g115440.3.1	purple	0.421902	0.149772	-0.387208	0.280996	-0.379214	0.327542	0.428896	0.140726	0.33605	0.300928	0.198562	0.611324	0.170118	0.750092	-0.195777	0.702506
Solyc03g115450.1.1	purple	-0.255504	0.906	-0.900622	0.323001	0.113484	1	-0.307703	0.824237	0.021766	1	-0.283638	0.858485	1.03864	0.181718	-0.393881	0.783407
Solyc03g115460.3.1	purple	-0.682774	0.00128202	-0.265503	0.329963	-0.386055	0.155481	-0.44665	0.0321714	-0.493046	0.0197616	-0.587118	0.00454163	0.0212325	1	-0.233157	0.433409
Solyc03g115465.1.1	purple	0.0120725	1	0.304813	0.739738	-0.0579954	1	-0.087957	1	0.11089	1	-0.119497	1	0.310288	0.736454	-0.217228	0.937342
Solyc03g115470.3.1	purple	0.0984179	0.787402	0.580754	0.0214804	0.269523	0.305968	-0.00403215	1	0.02552	1	-0.117602	0.686387	0.0189597	1	0.0436035	1
Solyc03g115480.1.1	purple	0	1	0	1	0	1	0	1	0	1	0	1	0.601209	1	0.803084	1
Solyc03g115490.1.1	greenyellow	-0.855887	0.00116349	0.0919657	0.958495	0.0639199	1	-0.698913	0.00662549	-0.642776	0.0140172	-0.713096	0.00538871	-0.218337	0.598146	0.305073	0.389291
Solyc03g115500.3.1	purple	-0.0202965	1	0.273405	0.412623	0.337205	0.325304	0.153516	0.692408	0.346758	0.207331	0.376269	0.146532	0.133425	0.818502	0.358569	0.253236
Solyc03g115510.3.1	purple	0.269525	0.488753	-0.346321	0.398484	-0.0270797	1	0.363873	0.290681	0.299424	0.440528	0.459097	0.150128	0.272672	0.551457	0.145088	0.891514
Solyc03g115530.4.1	darkgreen	0.810227	0.350277	-0.152582	1	1.00246	0.331034	1.04927	0.18037	1.03233	0.206816	0.981238	0.219991	-0.150903	1	0.134011	1
Solyc03g115540.2.1	black	-0.143141	1	0.840487	0.206095	-0.110697	1	-0.309245	0.71814	-0.292131	0.767931	-0.589847	0.334792	-0.338886	0.740251	-0.299653	0.813854
Solyc03g115550.3.1	black	-0.100172	1	1.33327	0.052476	-0.0120943	1	-0.0663357	1	-0.244508	0.866588	-0.37094	0.640699	0.916786	0.145714	-0.452519	0.646357
Solyc03g115560.3.1	greenyellow	-0.0387041	1	0.432325	0.362462	-0.325923	0.59645	-0.287466	0.547544	-0.352	0.445797	-0.602156	0.104363	-0.137683	0.956511	-0.688789	0.109578
Solyc03g115570.1.1	black	-1.00839	0.309171	-1.002	0.397597	0.267272	1	-0.993199	0.307785	-1.14434	0.245344	-0.244412	0.994452	0.379948	0.881309	0.568272	0.708038
Solyc03g115580.4.1	purple	-0.0324099	1	0.534039	0.0866133	-0.0340886	1	0.272511	0.350365	0.133352	0.785175	-0.00365544	1	-0.126095	0.847412	-0.00408713	1
Solyc03g115590.4.1	purple	0.342818	0.156059	-0.0556278	1	-0.27199	0.412229	0.477198	0.036812	0.339163	0.174699	0.399537	0.0852556	-0.0670236	1	0.0182952	1
Solyc03g115600.4.1	purple	0.263004	1	-0.557716	1	0.569207	1	0.346747	1	1.73634	0.420676	-0.270361	1	0.610839	1	0.7368	1
Solyc03g115610.3.1	midnightblue	-0.852299	0.464696	-0.700998	0.636807	-1.73802	0.170254	-0.6427	0.631019	-1.3732	0.187015	-0.900736	0.422551	1.0211	0.397398	-2.5015	0.0323506
Solyc03g115620.2.1	greenyellow	-2.88173	0.374357	-2.88173	0.523539	-2.88173	0.547275	-2.88173	0.326084	-1.0783	0.865032	-0.438853	1	0	1	0.4805	1
Solyc03g115630.3.1	purple	-0.281578	0.243405	-0.366009	0.179575	-0.0695587	1	-0.195853	0.481101	-0.261441	0.308519	-0.0433629	1	0.176038	0.620614	0.109202	0.872275
Solyc03g115640.3.1	greenyellow	-1.44999	5.6e-06	0.354642	0.319497	0.387465	0.302813	-1.5738	1.65e-06	-1.31031	2.22e-05	-1.38587	7.14e-06	-1.00711	0.00107137	0.492933	0.135392
Solyc03g115650.4.1	brown	0.327783	0.243901	0.279625	0.414073	-0.591576	0.0715066	0.380643	0.158001	0.326579	0.262351	0.217658	0.505666	0.850894	0.00217526	-0.368755	0.254347
Solyc03g115655.1.1	purple	-4.60147	0.0569741	1.22249	0.589647	-1.21278	0.72928	-1.42176	0.506268	-1.46217	0.541036	-2.87818	0.167092	-1.14525	0.649756	-2.49281	0.360955
Solyc03g115660.3.1	purple	0.0126051	1	-0.10968	0.973638	0.217973	0.738811	0.343545	0.36029	0.314367	0.440319	0.67009	0.0346868	-0.733514	0.032572	0.476454	0.233166
Solyc03g115665.1.1	purple	1.901	0.0910545	0.103181	1	1.11122	0.528695	1.82856	0.103157	1.66941	0.159681	2.0714	0.059766	-0.0311244	1	0.166097	1
Solyc03g115680.4.1	darkgreen	1.05603	0.0734857	-0.382665	0.704202	0.325626	0.831257	1.00078	0.0902405	0.734141	0.266709	1.15098	0.0464469	0.0782351	1	0.220388	0.969959
Solyc03g115690.1.1	purple	0.544194	0.483135	-0.65924	0.448728	-0.0155774	1	0.765502	0.256596	0.609024	0.430056	0.534244	0.489989	1.61013	0.0146054	-0.133046	1
Solyc03g115700.3.1	purple	0.633626	0.00679994	0.089951	0.935908	-0.38197	0.220419	0.720116	0.0022739	0.733944	0.00213294	0.631902	0.0063621	0.399921	0.130587	-0.309893	0.316169
Solyc03g115710.1.1	skyblue3	-2.49194	0.0338357	-0.736517	0.676444	-1.84299	0.215903	-2.34003	0.0365656	-1.55812	0.189773	-0.802981	0.557981	0.591031	0.79045	-1.25356	0.37623
Solyc03g115720.3.1	purple	0.128418	0.667855	0.574086	0.0267326	0.213598	0.486258	0.635121	0.00153917	0.509748	0.0110307	0.901061	2.4e-05	-0.305779	0.186522	0.218369	0.44301
Solyc03g115730.3.1	purple	0.0145117	1	0.09799	0.926434	-0.216511	0.621236	0.122445	0.798637	-0.0650714	1	-0.20283	0.533285	-0.470092	0.0860967	-0.509936	0.0828851
Solyc03g115740.2.1	purple	0.14966	0.836364	-0.312852	0.503137	-0.434936	0.341878	0.461164	0.189554	0.320949	0.441341	0.367543	0.325426	-0.409904	0.320191	0.171506	0.850444
Solyc03g115750.1.1	grey60	1.86383	0.0813472	0.988433	0.556972	1.97846	0.146844	1.19958	0.326351	1.6604	0.142148	0.810785	0.588506	-0.262567	1	1.26534	0.287379
Solyc03g115760.3.1	purple	-0.289802	0.0553999	-0.0600344	0.919302	-0.175866	0.418635	-0.0962577	0.674919	-0.125058	0.546298	-0.22077	0.160902	-0.0263958	1	-0.222802	0.235848
Solyc03g115770.3.1	purple	-0.440321	0.621796	0.735671	0.36133	0.516621	0.636867	0.793448	0.225005	0.989141	0.120424	1.29624	0.0282931	1.47898	0.0218413	1.46713	0.0348831
Solyc03g115780.2.1	greenyellow	-1.83089	0.10076	0.0214897	1	-0.431253	0.942283	-1.58875	0.137547	-1.42253	0.216963	-0.465929	0.809405	-0.479247	0.909703	2.13239	0.0777006
Solyc03g115790.1.1	darkgreen	-0.758076	0.413138	0.20572	1	0.266887	0.998001	0.229773	0.963375	0.413296	0.744556	1.04719	0.155256	0.78916	0.359535	1.00795	0.22686
Solyc03g115800.1.1	purple	-2.15362	0.209414	-2.47477	0.28838	-0.335753	1	1.59342	0.212378	0.103299	1	1.37594	0.306497	-0.12701	1	0.979915	0.626214
Solyc03g115810.3.1	purple	-0.113348	0.545775	0.247328	0.156776	-0.0149908	1	0.0754849	0.75898	-0.0131895	1	-0.0277655	1	0.000127344	1	-0.0259713	1
Solyc03g115815.1.1	purple	-1.70952	1.8e-05	0.708166	0.105072	0.10425	1	-1.81868	7.57e-06	-1.54408	6.82e-05	-1.8822	3.92e-06	-0.674132	0.0840989	0.470163	0.304904
Solyc03g115820.3.1	purple	-0.946618	0.00482615	-0.348069	0.447964	-0.0527268	1	-1.19915	0.000538636	-1.05221	0.00215197	-1.32146	0.000158065	-0.808476	0.0246505	0.111697	1
Solyc03g115830.2.1	darkred	0.30177	0.943543	1.24964	0.249987	1.69109	0.118386	-0.506864	0.73177	0.137181	1	-0.0795098	1	-0.855341	0.60142	0.10553	1
Solyc03g115840.4.1	purple	0.359434	0.0200411	0.084686	0.795632	0.397883	0.04631	0.437829	0.00454678	0.363936	0.0202099	0.530392	0.000669243	0.0527624	0.993842	0.455963	0.0125097
Solyc03g115850.3.1	purple	0.569301	0.507936	0.410175	0.739807	-0.930894	0.338155	0.965166	0.169199	0.43319	0.679201	1.14024	0.0906553	2.42156	0.00141199	-0.255854	0.975137
Solyc03g115860.3.1	brown	0.0135251	1	0.131176	0.780349	-0.118721	0.879031	0.11116	0.81631	0.306044	0.248233	0.111141	0.813608	0.522423	0.037615	-0.100215	0.936475
Solyc03g115870.3.1	purple	0.316222	0.712855	0.21883	0.91681	0.765722	0.293254	1.38	0.00961542	2.00262	0.000401172	1.18104	0.0257079	-0.998355	0.0864343	-0.456329	0.622171
Solyc03g115880.1.1	purple	-0.127837	1	-0.355767	0.771702	0.020898	1	-0.102161	1	-0.0756841	1	-0.286182	0.815403	0.576693	0.521348	-0.44377	0.700365
Solyc03g115890.3.1	purple	0.565536	0.105359	-0.174203	0.828756	0.41691	0.390009	0.292899	0.498383	0.611026	0.0822667	0.235622	0.624604	0.179308	0.826505	0.0572585	1
Solyc03g115900.4.1	purple	-1.39529	0.000308656	0.0425963	1	-0.0285275	1	-2.28493	7.61e-07	-1.77858	2.11e-05	-2.55346	1.25e-07	-0.710176	0.0801267	-0.118267	1
Solyc03g115920.3.1	purple	2.149	0.0022676	0.887376	0.316068	-1.20145	0.203473	2.59443	0.000401161	1.79134	0.0103235	2.31924	0.00103222	1.29969	0.0792495	0.232395	1
Solyc03g115930.3.1	purple	0.845384	0.305229	0.543769	0.637725	-1.30434	0.193265	1.18439	0.113899	0.164587	1	0.526938	0.598608	0.643543	0.554242	-1.52269	0.089035
Solyc03g115940.4.1	purple	-0.0526717	1	-0.211806	0.645161	-0.370023	0.358777	-0.0356963	1	-0.090766	0.986308	-0.3278	0.315606	-0.207865	0.676805	-0.339323	0.388499
Solyc03g115950.3.1	purple	1.30531	0.00296859	0.225584	0.825734	0.0258371	1	0.884131	0.0439139	1.25324	0.00473743	1.59462	0.000368766	-0.0518041	1	0.732971	0.169461
Solyc03g115960.3.1	salmon	-0.632653	0.897966	-2.72323	0.246092	-0.922689	0.83157	0.573677	0.923515	-0.275865	1	0.709554	0.838805	2.58163	0.189157	-1.59253	0.5463
Solyc03g115970.2.1	salmon	-0.597143	0.977311	-0.931989	0.873076	-3.54364	0.356801	0.997821	0.72581	-0.166757	1	0.872333	0.791167	2.97456	0.1584	-1.15612	0.907698
Solyc03g115980.1.1	purple	-1.66693	4.99e-05	-0.0401824	1	-0.0868033	1	-2.45263	3.84e-07	-2.09386	3.72e-06	-2.41854	3.22e-07	-1.57058	0.000301203	0.0884663	1
Solyc03g115985.1.1	darkorange	-0.792803	0.568361	-1.61256	0.246505	0.108577	1	-0.364057	0.920555	-0.766003	0.607346	-0.350294	0.936936	-1.28058	0.334573	0.626784	0.748984
Solyc03g115990.3.1	purple	-0.442002	0.26401	-0.580553	0.192236	-0.264061	0.703607	-0.549362	0.140699	-0.62388	0.0951545	-0.284473	0.542729	-0.698215	0.0735087	0.556306	0.205515
Solyc03g116000.1.1	darkgreen	-1.48075	0.0263411	-0.3294	0.82335	0.65834	0.495161	-0.64632	0.396351	-0.413663	0.679201	0.0663523	1	0.633654	0.458014	1.0527	0.152391
Solyc03g116010.3.1		0	1	0	1	0	1	0	1	0	1	0	1	0	1	0	1
Solyc03g116020.3.1	purple	-0.596606	0.00118271	0.0788872	0.888801	-0.117454	0.763426	-0.525694	0.00372397	-0.656136	0.000497603	-0.546115	0.00245352	-0.392443	0.0463837	0.100998	0.824295
Solyc03g116030.4.1	darkgrey	-0.102198	0.900104	0.280659	0.429123	0.00570228	1	0.188496	0.609156	-0.00917284	1	-0.0869912	0.95349	-0.649628	0.0179477	-0.335967	0.335848
Solyc03g116040.2.1	purple	0.51636	0.00320979	-0.0484065	1	0.0693584	0.975144	0.582257	0.00102805	0.525251	0.00307168	0.585351	0.000859111	0.0580842	1	0.0546868	1
Solyc03g116050.1.1	purple	-0.171164	1	-2.01784	0.648533	-2.01784	0.689277	1.69486	0.511128	0.56148	1	1.89488	0.437579	2.57907	0.460921	-0.0253178	1
Solyc03g116060.4.1	grey60	-1.07791	0.131986	-0.314029	0.861734	1.21188	0.165781	-1.80709	0.00921552	-1.12356	0.123618	-1.98311	0.00467152	-1.04745	0.214643	0.969195	0.251365
Solyc03g116070.1.1	brown	-1.86059	0.435395	-1.43394	0.653557	-2.96255	0.355888	-0.00826867	1	-1.87029	0.452573	-0.297557	1	3.24947	0.11386	-3.8472	0.308584
Solyc03g116090.2.1	purple	4.35311	0.14488	0	1	2.85218	0.566995	3.94051	0.202805	3.08225	0.402696	2.49455	0.510577	-1.94736	0.680501	0	1
Solyc03g116100.3.1	purple	1.3383	0.00241101	1.25541	0.0281841	0.434943	0.537467	1.66857	0.000269532	1.46866	0.00112897	1.40404	0.00138782	1.13405	0.013781	0.0141088	1
Solyc03g116110.3.1	darkred	-1.01778	9.94e-05	-0.304248	0.343744	-0.271606	0.46303	-0.958156	0.000201878	-1.04613	8.18e-05	-1.11431	2.66e-05	-0.253655	0.456782	-0.0640167	1
Solyc03g116120.3.1	green	-2.00624	0.592394	1.15299	0.878746	-2.00624	0.73612	-2.00624	0.54435	-0.225404	1	1.3001	0.734306	-2.80627	0.469618	0	1
Solyc03g116130.2.1	purple	2.61011	0.366278	0	1	2.02935	0.649163	4.35104	0.062871	3.43141	0.197923	4.58767	0.0465658	-0.189344	1	0	1
Solyc03g116140.3.1	purple	-0.063255	0.884158	-0.0743119	0.851556	-0.0631716	0.9648	0.153985	0.413009	0.0645896	0.892446	0.0429464	1	0.0602324	0.951284	0.0450965	1
Solyc03g116150.4.1	purple	0.131635	0.747121	-0.15634	0.701339	-0.239012	0.530552	0.0378529	1	-0.0256264	1	-0.151542	0.666221	-0.150352	0.736454	-0.1098	0.906041
Solyc03g116160.1.1	black	0.257456	0.632054	0.782429	0.0921652	0.0840792	1	0.117383	0.970219	0.0266245	1	-0.331587	0.483276	-0.67076	0.113633	-0.20478	0.83118
Solyc03g116170.3.1	purple	-1.13094	1.35e-05	-0.191039	0.591906	-0.551356	0.0646191	-1.10498	1.63e-05	-1.41878	8.33e-07	-1.5606	1.23e-07	-0.632655	0.0111299	-0.485715	0.0748496
Solyc03g116173.1.1	greenyellow	0.0513996	1	0.584177	0.564307	-0.421784	0.791725	-0.00229075	1	0.151722	1	0.19827	0.991864	0.229429	0.987922	-0.409483	0.776823
Solyc03g116175.1.1	purple	-1.13597	0.517474	0.636653	0.818933	-0.295767	1	-0.547608	0.846972	-0.961809	0.623737	-1.5507	0.324075	-0.685527	0.813012	-3.36803	0.0546195
Solyc03g116177.1.1	darkgrey	-0.0126878	1	0.161852	1	-0.690876	0.785613	-0.110692	1	-0.0641843	1	-0.219601	1	-0.171328	1	-0.532998	0.855142
Solyc03g116190.2.1	purple	1.96966	0.360754	1.40589	0.663493	0.542514	1	1.53546	0.524141	0.30099	1	1.19419	0.683325	1.79757	0.698048	2.44456	0.379701
Solyc03g116200.2.1	green	-0.467228	1	5.525	0.0457843	1.11454	0.920819	0.348634	1	0.0664443	1	-0.939632	0.953039	0.0176109	1	-0.59816	1
Solyc03g116220.1.1	saddlebrown	-3.44601	0.40304	-1.20756	0.929879	1.04883	0.932603	-0.227355	1	-3.44601	0.419312	-3.44601	0.379571	1.00222	0.829105	3.21572	0.350731
Solyc03g116230.4.1	darkolivegreen	2.57282	0.455596	0	1	3.82655	0.315687	1.58175	0.69037	1.78027	0.665857	1.70049	0.655248	0	1	2.63872	0.510308
Solyc03g116240.3.1		0	1	0	1	0	1	0	1	0	1	0	1	0	1	0	1
Solyc03g116250.2.1	black	1.50703	0.655973	2.54749	0.380726	1.83982	0.673387	-0.449409	1	1.53242	0.666364	0.993077	0.861286	0.415416	1	-1.20588	0.837808
Solyc03g116260.3.1	purple	1.32452	0.131511	1.51132	0.153573	1.24501	0.277684	0.966476	0.313451	1.07585	0.265157	0.809728	0.434704	0.0408345	1	1.04659	0.339136
Solyc03g116270.3.1	purple	1.32828	0.0111537	0.915394	0.164345	0.297905	0.832409	0.893969	0.0959717	0.988423	0.0693876	0.757313	0.172758	0.698935	0.277642	-0.149214	1
Solyc03g116280.3.1	purple	1.7912	0.00468328	1.38597	0.0784874	0.603685	0.558031	1.155	0.0699629	1.55444	0.0147045	0.678031	0.351929	-0.214944	1	-0.0290334	1
Solyc03g116290.3.1	black	2.19812	0.0148277	2.57337	0.0291863	1.19714	0.351081	1.27596	0.188477	1.59868	0.0923433	0.723733	0.553267	-1.07127	0.478262	0.0462685	1
Solyc03g116320.3.1	purple	0.21708	0.469423	-0.685817	0.0281841	-0.446682	0.150054	0.291398	0.275186	0.372638	0.147107	0.0821087	0.941927	-0.300207	0.319265	-1.07547	0.000505607
Solyc03g116330.3.1	purple	1.31636	0.000129655	0.761983	0.064179	0.688556	0.103667	1.40678	5.85e-05	1.43961	5.06e-05	1.62985	7e-06	0.9967	0.00436852	0.394515	0.37623
Solyc03g116340.3.1	darkgrey	0.0291928	1	0.493141	0.214794	0.265581	0.642317	0.00314362	1	0.118734	0.931587	0.0572586	1	-0.438456	0.246568	0.186527	0.794525
Solyc03g116350.3.1	purple	0.348256	0.0139899	0.0787036	0.788285	0.13288	0.574956	0.272448	0.0579777	0.375117	0.00888865	0.396615	0.00475639	0.125681	0.563998	0.329962	0.0476844
Solyc03g116360.2.1	darkgreen	0.160331	0.951377	-0.931145	0.132602	0.229666	0.899108	-0.174043	0.918831	-0.281599	0.731835	0.154108	0.95947	-0.337782	0.670456	0.567466	0.369953
Solyc03g116370.3.1	grey60	1.13539	0.153819	0.221289	1	2.3371	0.0188712	0.498509	0.664968	1.53659	0.0448498	1.59235	0.0319283	0.957312	0.365955	1.94178	0.0280451
Solyc03g116380.4.1	greenyellow	-0.76025	0.0075167	-0.615081	0.0836232	-0.827843	0.0264027	-0.63904	0.0242178	-1.16983	0.000129136	-1.08836	0.000219417	-0.429681	0.198158	-0.599284	0.0728223
Solyc03g116390.4.1	brown	-2.21771	0.237815	-4.12821	0.14604	-2.95633	0.249236	0.613802	0.851127	-1.04274	0.660575	0.238709	1	5.48385	0.00170134	-1.58751	0.586767
Solyc03g116400.3.1	midnightblue	0.615976	1	0.280782	1	-2.00196	0.777474	1.40326	0.729438	0.578758	1	1.62102	0.652611	4.71707	0.0415058	-2.68886	0.579461
Solyc03g116410.3.1	midnightblue	0	1	0	1	0	1	0	1	0	1	0	1	1.81393	0.702765	0	1
Solyc03g116420.1.1	plum2	0	1	0	1	0	1	0	1	0	1	0	1	0	1	1.83981	0.696945
Solyc03g116430.2.1	purple	-0.136032	1	-1.1874	0.653125	0.0929837	1	-0.239018	1	-0.171906	1	0.426109	0.976496	0.958091	0.781116	-0.930276	0.867146
Solyc03g116440.3.1	brown	-1.28978	0.305371	0.375792	0.950289	-1.67202	0.299165	-1.47275	0.213221	-1.42473	0.264094	-0.379828	0.916562	1.4422	0.210379	-0.0514745	1
Solyc03g116450.1.1	midnightblue	-1.38498	0.564319	-0.884354	0.841583	-1.61265	0.633878	-1.33866	0.551499	-0.280021	1	-1.45497	0.526938	4.95248	0.0650496	1.87895	0.689547
Solyc03g116460.4.1	purple	2.00389	0.000189656	0.078014	1	1.54225	0.021271	2.13017	9.78e-05	2.50462	1.74e-05	2.98231	1.41e-06	0.665934	0.287244	2.16029	0.000910061
Solyc03g116470.2.1	purple	1.69814	0.0497791	-1.3581	0.332919	0.58647	0.758671	1.9133	0.0240293	2.35363	0.00634415	3.24259	0.000239589	1.84695	0.0416063	0.997111	0.375009
Solyc03g116480.1.1	brown	-0.485462	0.469755	-0.490828	0.533175	0.802267	0.254034	-0.329598	0.689066	-0.256751	0.831222	0.0416538	1	1.33489	0.0172978	0.757381	0.251504
Solyc03g116490.1.1	purple	0.48418	0.264522	-0.049303	1	-0.270279	0.732992	0.823357	0.0341146	0.693132	0.0891604	0.501822	0.237784	0.228886	0.767428	-0.0536167	1
Solyc03g116500.4.1	purple	-0.00868065	1	0.287093	0.487839	0.415652	0.299851	-0.223367	0.577281	-0.0536489	1	-0.166644	0.726367	-0.232396	0.638545	0.369721	0.344164
Solyc03g116510.1.1	salmon	-0.950753	0.29488	-0.985306	0.359976	-1.93632	0.0786047	-0.127306	1	-0.717051	0.49498	-0.556338	0.616331	3.0577	0.00112544	-1.28171	0.216336
Solyc03g116520.1.1	purple	-0.222958	1	0.215089	1	-2.81958	0.51953	1.07863	0.720551	-0.210948	1	-2.81958	0.319825	3.43659	0.286442	0	1
Solyc03g116530.3.1	brown	0.466071	0.716643	-1.33072	0.245822	-1.12739	0.35878	1.64515	0.0355168	1.60314	0.0463801	2.05302	0.00806578	3.71146	0.000116377	-0.607605	0.707216
Solyc03g116540.1.1	darkgreen	-0.0376404	1	-0.675549	0.739807	0.523739	0.871418	0.635442	0.674764	0.352974	0.953454	1.29278	0.224743	1.04724	0.392632	0.697726	0.680185
Solyc03g116550.4.1	purple	0.192733	0.447626	0.256775	0.336904	-0.00639417	1	0.322974	0.129522	0.111479	0.774729	0.125783	0.683811	-0.211459	0.458297	0.0767969	0.981889
Solyc03g116560.1.1	purple	0.562611	0.185176	-0.512371	0.329694	-0.202336	0.880821	0.348989	0.490023	0.106044	1	0.36457	0.459128	0.352235	0.553448	0.0263084	1
Solyc03g116570.3.1	purple	-0.080724	0.997521	-0.245971	0.54547	-0.43101	0.242371	-0.122527	0.846028	-0.18988	0.654969	-0.13838	0.789881	0.118395	0.913562	0.0352236	1
Solyc03g116580.4.1	brown	3.01424	0.322942	3.05	0.411217	3.80921	0.289092	3.14154	0.285534	3.07619	0.331634	2.54457	0.436772	2.12624	0.344127	0.833902	0.89279
Solyc03g116590.3.1	darkgrey	-0.983363	0.00421084	0.187466	0.789274	-0.1173	1	-0.566039	0.109138	-0.494641	0.188359	-1.21679	0.000499746	-0.0829608	1	-0.441997	0.327794
Solyc03g116600.3.1	purple	-0.0469334	1	-0.334659	0.215494	-0.125425	0.812287	-0.0905737	0.862403	0.120426	0.755244	0.059404	1	-0.352909	0.147263	-0.240139	0.42463
Solyc03g116610.3.1	purple	2.53074	0.000598023	0.752174	0.476657	2.30664	0.0178161	2.30038	0.00149577	2.64478	0.000421099	2.58617	0.00041091	0.220348	1	1.57094	0.0638121
Solyc03g116620.3.1	white	-3.73952	0.00258818	0.0641674	1	-0.403585	0.956294	-1.39321	0.191219	-1.6336	0.135085	-2.27235	0.0330317	-0.286418	1	-0.149801	1
Solyc03g116625.1.1	brown	0	1	0	1	0	1	0	1	0	1	0	1	1.80066	0.702185	0	1
Solyc03g116630.3.1	brown	-0.71356	0.294095	-0.442136	0.64605	-1.25908	0.111192	-0.539691	0.474416	-0.984707	0.127081	-1.53928	0.0111146	1.12881	0.0860498	-1.91706	0.00997699
Solyc03g116640.4.1	black	-0.230441	0.835832	1.40817	0.0291863	0.389284	0.687605	-0.152001	0.979723	-0.115417	1	-0.283992	0.728274	-0.15685	1	-0.233272	0.901383
Solyc03g116650.3.1		0	1	0	1	0	1	0	1	0	1	0	1	0	1	0	1
Solyc03g116660.3.1	purple	0.973675	0.00021628	0.383017	0.237589	0.656917	0.0458086	0.826608	0.00122668	1.04426	0.000109611	1.40927	1.46e-06	0.26781	0.429479	0.451184	0.139159
Solyc03g116670.3.1	brown	0.306533	0.183852	-0.0671735	0.999296	-0.15162	0.721605	0.464284	0.0306883	0.377928	0.0945105	0.337996	0.129531	0.460215	0.0475971	-0.191223	0.583502
Solyc03g116680.3.1	brown	-0.075541	0.963228	0.219244	0.506873	-0.0598154	1	0.186322	0.542816	0.118908	0.803116	0.148483	0.662458	0.354915	0.187465	-0.221955	0.534675
Solyc03g116690.3.1	purple	1.07871	0.0463505	-0.229656	0.911361	-0.122096	1	0.379385	0.625136	0.703278	0.250868	0.467523	0.498027	-1.23091	0.0399683	0.269597	0.876981
Solyc03g116700.4.1	purple	-0.341543	0.775129	-0.960834	0.251099	-1.6482	0.0579921	-0.165794	1	-0.420559	0.683974	-0.537078	0.527703	0.051274	1	-1.5535	0.0487911
Solyc03g116710.3.1	darkgrey	0.135908	0.733474	-0.447612	0.133814	-0.21878	0.587253	-0.425398	0.0814512	-0.345454	0.189773	-0.375704	0.130188	-0.201297	0.590219	-0.567484	0.0429267
Solyc03g116720.3.1	plum1	0	1	0	1	3.44672	0.417123	0	1	1.81523	0.677476	2.59891	0.473476	-0.198825	1	0	1
Solyc03g116730.4.1	purple	-2.08595	0.000124354	0.688651	0.276464	-0.336026	0.737964	-2.98383	1.91e-06	-2.85061	4.34e-06	-3.71837	1.09e-07	-2.32596	0.000134762	0.084626	1
Solyc03g116740.3.1	purple	-0.331273	0.474138	0.0646186	1	-0.651872	0.177749	-0.38699	0.370967	-0.333949	0.490369	-0.413314	0.323363	1.08041	0.0062417	-0.186748	0.862482
Solyc03g116750.3.1	greenyellow	0.0294807	1	-0.379013	0.295318	-0.550273	0.129576	0.22307	0.550712	-0.122983	0.87334	-0.0289493	1	-0.0502785	1	-0.468074	0.173534
Solyc03g116760.3.1	purple	0.0488092	1	-0.219435	0.341386	-0.319676	0.163794	0.103843	0.713754	0.124427	0.640599	0.138642	0.553267	0.397356	0.0355569	-0.114911	0.743177
Solyc03g116770.3.1	darkgrey	-1.0328	0.343963	-0.33049	0.958367	-1.37401	0.305054	-2.20396	0.025508	-1.39119	0.184622	-2.09671	0.0350025	-0.554766	0.718522	-1.50379	0.204371
Solyc03g116780.3.1	purple	0.00997376	1	0.116809	0.65175	-0.237726	0.270155	0.0577582	0.92643	0.000106614	1	-0.096577	0.693834	-0.00967302	1	-0.177858	0.436104
Solyc03g116790.4.1	purple	-1.43015	1.59e-05	-0.175778	0.749622	-0.00667083	1	-1.11203	0.000303382	-1.20422	0.000140606	-1.37431	2e-05	-0.580953	0.0720745	0.159516	0.835238
Solyc03g116800.4.1	darkred	-0.571974	0.0491862	0.499999	0.162013	0.426757	0.267644	-0.676351	0.0183133	-0.445966	0.152251	-0.513481	0.0789224	-0.812836	0.00905855	0.684794	0.0417182
Solyc03g116810.4.1	purple	-0.398631	0.00331256	0.0825478	0.739738	-0.112501	0.650327	-0.270459	0.0475561	-0.334802	0.0143829	-0.344504	0.00995152	-0.251506	0.0928727	-0.128202	0.54485
Solyc03g116820.4.1	purple	0.111977	0.953458	0.664957	0.107554	0.053549	1	0.141535	0.861323	0.212744	0.688396	0.230397	0.627383	0.282642	0.589604	-0.14366	0.934957
Solyc03g116830.4.1	purple	0.610489	0.0074678	-0.235224	0.466049	-0.0263434	1	0.456342	0.0473992	0.446579	0.0591816	0.661683	0.00349541	0.203366	0.556245	0.106313	0.903382
Solyc03g116840.3.1	darkred	-0.959021	0.0144991	-0.571215	0.251146	-0.919916	0.070527	-0.615416	0.130414	-1.17125	0.00347961	-1.13421	0.00368151	-0.200489	0.837884	-0.495983	0.338511
Solyc03g116850.3.1	purple	-2.02154	0.521514	-2.02154	0.650205	0.897234	0.972943	-2.02154	0.475164	-2.02154	0.539292	-2.02154	0.500094	3.0972	0.345051	-1.88748	0.658537
Solyc03g116860.3.1	purple	1.68118	0.346924	0.295628	1	1.43851	0.593804	1.88043	0.262627	0.642928	0.91494	1.57353	0.391316	-0.0116039	1	1.3691	0.685315
Solyc03g116870.3.1	grey60	-0.762691	0.0235393	-0.0632797	1	0.307597	0.585398	-0.989267	0.00346867	-0.803871	0.0185038	-0.881062	0.00812772	-0.921577	0.0106919	0.438529	0.321204
Solyc03g116880.3.1	purple	-0.0188284	1	0.0368295	1	0.164347	0.65478	-0.396088	0.0487783	-0.138188	0.652023	-0.223082	0.330617	-0.244677	0.339724	0.19492	0.522786
Solyc03g116890.3.1	darkgrey	0.233109	0.940409	0.709808	0.435567	-0.627415	0.583032	0.602511	0.471551	-0.407334	0.71875	0.219441	0.955346	-0.748652	0.370956	-0.0710545	1
Solyc03g116900.3.1	skyblue3	-0.919019	0.00269745	-0.374613	0.347229	-0.685754	0.0813101	-1.05906	0.000694376	-1.12458	0.000422746	-0.690739	0.0216196	-0.389203	0.304169	-0.696207	0.0508621
Solyc03g116910.3.1	purple	0.424999	0.17531	-0.817553	0.0346668	-0.225448	0.697794	-0.190862	0.672221	-0.237022	0.570995	-0.298379	0.396714	-0.326085	0.407093	-0.178482	0.783407
Solyc03g116920.3.1	greenyellow	-0.389728	0.51699	0.23776	0.81793	1.01148	0.0837394	-0.414527	0.47456	-0.8198	0.094768	-0.458119	0.406733	-0.441116	0.496279	0.720917	0.189649
Solyc03g116930.3.1	purple	-0.411613	0.928268	0.645797	0.761141	0.21733	1	0.213773	1	0.298211	1	-0.234487	1	1.27626	0.419178	0.427641	0.975148
Solyc03g116940.3.1	black	0.892757	0.743983	0.970682	0.755261	-0.194378	1	-2.15669	0.345963	0.598088	0.935282	-0.501003	0.999194	0.827649	0.842277	-0.0875813	1
Solyc03g116950.2.1	green	0.197515	1	2.34325	0.56841	1.32667	0.919844	1.05876	0.898398	-1.67912	0.737727	0.0490747	1	0	1	0	1
Solyc03g116960.4.1	green	-0.209378	1	1.1087	0.898402	-2.03216	0.741828	0.309073	1	-2.03216	0.617191	-2.03216	0.578866	0	1	0	1
Solyc03g116970.3.1	purple	1.26051	0.625499	1.01568	0.806915	1.55154	0.633134	-0.071371	1	1.52438	0.530777	1.42009	0.546029	0.568469	1	0.000696012	1
Solyc03g116973.1.1	brown4	0	1	0	1	0	1	0	1	3.0443	0.425405	1.7896	0.684329	-2.75167	0.503677	2.68703	0.562194
Solyc03g116977.1.1	salmon	0	1	0	1	0	1	1.57001	0.660148	0	1	1.71567	0.619845	0	1	-0.0855538	1
Solyc03g116990.1.1	brown	0.676888	0.461448	-0.558792	0.679958	-0.718145	0.602652	0.801784	0.341359	0.899883	0.288091	0.930927	0.243395	1.46886	0.0483201	-0.867313	0.435409
Solyc03g117000.3.1	purple	0.117782	0.863668	-0.349754	0.334354	-0.058507	1	0.218355	0.547544	0.129417	0.84261	0.144769	0.763712	0.0373436	1	0.0575111	1
Solyc03g117010.4.1	purple	0.459094	0.0372134	0.320403	0.251484	0.209219	0.561893	0.40707	0.0674651	0.345467	0.14441	0.479152	0.0274982	0.714984	0.00259743	0.198381	0.573329
Solyc03g117020.4.1	brown	-0.366871	0.0675647	-0.253304	0.321862	-0.276276	0.306585	-0.453367	0.0208139	-0.371442	0.0696111	-0.422292	0.0309186	0.315224	0.163814	-0.265119	0.300866
Solyc03g117030.2.1	purple	0.0406076	1	-0.18385	0.564632	-0.133943	0.775644	0.187634	0.488331	0.0774267	0.941022	0.00416555	1	-0.0869067	0.931298	0.134853	0.758182
Solyc03g117040.3.1	purple	0.334909	0.102113	0.338546	0.169989	0.188828	0.559703	0.233617	0.299655	0.198215	0.429174	0.255079	0.238983	-0.0678972	0.991596	0.142148	0.696178
Solyc03g117050.4.1	greenyellow	-0.299537	0.269239	-0.0863053	0.959159	-0.589831	0.0602102	-0.449678	0.0674651	-0.512746	0.0388714	-0.661033	0.00588463	-0.254892	0.442986	-0.762686	0.00862675
Solyc03g117060.4.1	purple	0.397942	0.0251778	0.0949299	0.804861	-0.348436	0.129382	0.391123	0.0275954	0.327301	0.0779007	0.204371	0.313029	0.106897	0.764119	-0.300894	0.166533
Solyc03g117070.1.1	brown	-1.02821	0.0690778	-1.38781	0.0567744	-0.0286704	1	-1.37689	0.0126821	-0.772366	0.203977	-0.773532	0.184566	0.730178	0.272396	-0.380988	0.70527
Solyc03g117080.4.1	darkred	-0.97716	0.0100538	-0.77272	0.104179	-1.09542	0.0289052	-1.05981	0.00510137	-1.20816	0.00197623	-1.18624	0.00184655	0.128352	0.993656	-0.381961	0.498371
Solyc03g117090.3.1	purple	-0.289171	0.227449	0.10751	0.8407	-0.119445	0.846432	-0.0713998	0.957565	0.00208772	1	-0.0969551	0.843239	-0.0320068	1	-0.109636	0.871626
Solyc03g117100.3.1	grey60	-0.50769	0.383071	0.223891	0.866255	0.695744	0.287032	-0.551278	0.325195	-0.120782	1	-0.536312	0.340998	-0.783973	0.180965	0.970639	0.0886123
Solyc03g117110.4.1	purple	-0.0772405	0.795314	0.107856	0.669163	0.0591729	0.981966	-0.0571262	0.914804	-0.116822	0.599718	-0.0573918	0.912621	-0.539979	0.00135421	0.122116	0.653383
Solyc03g117120.4.1	darkgreen	0.0100533	1	-0.383579	0.35401	0.0628226	1	-0.0468624	1	-0.215939	0.654	-0.0697254	1	-0.397794	0.311077	0.0922311	1
Solyc03g117130.3.1	midnightblue	-1.9513	0.360059	-2.64065	0.311808	-2.88251	0.292837	-1.33707	0.558416	-1.9012	0.398161	-1.63776	0.449845	1.69292	0.512056	-4.89144	0.110563
Solyc03g117150.3.1	purple	3.44239	0.0537463	2.50236	0.325289	2.02566	0.526235	3.58091	0.0397295	4.27113	0.0122236	3.77203	0.0280551	1.10374	0.699724	-1.1847	0.693153
Solyc03g117160.4.1	purple	1.07209	0.454402	0.270774	1	1.33559	0.430108	0.598235	0.778001	0.527933	0.866759	0.74261	0.669223	1.59371	0.308799	0.499313	0.943646
Solyc03g117170.1.1	green	-0.407268	1	1.90941	0.338759	-0.604325	1	-0.553162	0.946624	-1.3323	0.618211	-2.70677	0.226494	-0.454242	1	1.7599	0.502236
Solyc03g117180.3.1	grey60	-0.686066	0.0311748	-0.240298	0.633884	0.152201	0.900947	-0.781648	0.0133176	-0.474833	0.170515	-0.955981	0.00255081	-0.866936	0.0116955	0.776191	0.0354079
Solyc03g117190.1.1	purple	-0.134673	1	-0.213329	0.986557	0.102005	1	0.192208	0.976878	-0.396262	0.709396	0.107697	1	0.684587	0.399871	-0.5253	0.628037
Solyc03g117210.4.1	darkgrey	0.359981	0.358961	0.161585	0.851966	0.429554	0.363426	0.759363	0.0215633	0.623409	0.071952	0.595962	0.0775951	-0.314369	0.497351	0.525194	0.202519
Solyc03g117230.1.1	paleturquoise	-2.02446	0.568361	-2.02446	0.684385	-2.02446	0.716046	-2.02446	0.523015	-2.02446	0.585864	-2.02446	0.547241	0	1	0	1
Solyc03g117240.1.1		0	1	0	1	0	1	0	1	0	1	0	1	0	1	0	1
Solyc03g117250.4.1	purple	-1.70076	5.81e-06	0.075727	1	-0.208908	0.762143	-1.76392	3.23e-06	-1.48422	3.43e-05	-1.78963	2.07e-06	-0.17489	0.814028	-0.0680113	1
Solyc03g117255.1.1		0	1	0	1	0	1	0	1	0	1	0	1	0	1	0	1
Solyc03g117260.2.1	midnightblue	-2.43065	0.0199032	-0.132036	1	-0.766288	0.671537	-0.93421	0.405008	-1.65213	0.114487	-0.881685	0.44357	0.992066	0.42963	-0.511926	0.835252
Solyc03g117270.1.1	purple	-1.84062	0.00179197	-0.656839	0.382571	-0.67899	0.405061	-1.54626	0.00699989	-1.90045	0.00151161	-2.09689	0.000464889	-0.492647	0.565308	-0.987367	0.150887
Solyc03g117280.4.1	purple	-0.438693	0.294292	0.765991	0.0939001	-0.0329151	1	0.112914	0.977195	-0.177249	0.833756	-0.289581	0.553532	-0.803908	0.0442049	0.304231	0.629417
Solyc03g117290.1.1	purple	-0.626931	0.140073	-0.0288307	1	0.196889	0.892396	0.00295237	1	0.043286	1	0.215114	0.754003	0.615322	0.18884	-0.370279	0.562785
Solyc03g117300.4.1	purple	0.696317	0.0483411	-0.210833	0.753151	0.765559	0.0906162	1.03472	0.00310821	1.24042	0.000610118	1.51372	4.68e-05	1.00983	0.00662104	1.17801	0.0051253
Solyc03g117310.1.1	purple	0.125594	1	0.466611	0.434161	0.164852	0.988291	0.659816	0.147501	0.676788	0.14825	0.747341	0.0905811	0.732645	0.138346	0.707916	0.188651
Solyc03g117320.4.1	purple	-0.147686	0.414737	0.0393493	1	-0.00413981	1	-0.0690366	0.826821	-0.0739705	0.819477	-0.130129	0.492878	-0.00494653	1	-0.00326184	1
Solyc03g117330.4.1	purple	0.226154	0.975561	1.00051	0.279475	0.292935	0.967265	1.14281	0.124061	0.730398	0.416291	1.27574	0.0785011	-0.215097	1	0.108811	1
Solyc03g117340.1.1	purple	-0.164229	0.904131	-0.519846	0.361872	-0.662477	0.250572	0.255995	0.699424	-0.0563739	1	-0.495802	0.305452	-0.585465	0.255383	-1.02529	0.0449183
Solyc03g117345.1.1	darkorange	-0.43659	0.629939	0.695202	0.398659	0.162645	1	-0.654247	0.378813	-0.351459	0.760382	-0.506711	0.542104	-0.0649691	1	0.0538442	1
Solyc03g117350.1.1	purple	0.120777	0.912389	-0.317728	0.483141	-0.0756346	1	0.0519384	1	0.0899992	1	0.130957	0.875684	-0.0287085	1	-0.0510877	1
Solyc03g117360.4.1	purple	0.166087	0.84188	-0.302104	0.592682	-0.299864	0.660992	-0.0314056	1	-0.161498	0.871923	-0.306114	0.52216	-0.643697	0.119002	-0.394671	0.458554
Solyc03g117370.3.1	purple	0.616875	0.0754373	0.870389	0.0442123	0.129894	0.986108	0.451751	0.224359	0.478297	0.203748	0.309096	0.467554	0.267713	0.631726	-0.452256	0.311833
Solyc03g117380.4.1	purple	0.171649	0.955089	-0.32853	0.724802	-0.512532	0.545164	0.371511	0.603928	0.0516837	1	0.0262266	1	0.178483	0.984271	-0.485906	0.538467
Solyc03g117390.3.1	purple	0.0211608	1	-0.174184	0.774543	-0.322396	0.497752	-0.00618818	1	-0.157632	0.799735	-0.111512	0.920087	-0.0891589	1	-0.560266	0.14083
Solyc03g117400.4.1	purple	-0.11225	0.967834	-0.5001	0.272955	-0.896669	0.0522218	-0.31041	0.484211	-0.429904	0.292554	-0.469562	0.216635	0.314842	0.549664	-0.41202	0.401015
Solyc03g117410.2.1	purple	0.294716	0.429801	0.403909	0.305926	-0.492978	0.232853	0.27623	0.470648	0.185032	0.717209	0.136567	0.839513	0.126501	0.926751	-0.385849	0.350925
Solyc03g117420.4.1	brown	0.891728	0.0114488	0.932474	0.0388064	0.11445	1	1.27089	0.000500891	0.952885	0.00766574	0.668583	0.0596674	1.25289	0.00128198	-0.516482	0.247934
Solyc03g117430.3.1	purple	-0.698829	0.01045	0.530222	0.117934	0.0683927	1	-0.283492	0.385637	-0.563507	0.0445299	-0.673	0.0127002	0.0826253	1	0.144402	0.847465
Solyc03g117440.3.1	purple	0.217866	0.233901	0.04097	1	-0.267471	0.228175	0.13281	0.547544	0.173253	0.403445	-0.0402893	1	0.16785	0.47469	-0.487902	0.0134874
Solyc03g117450.1.1	purple	0	1	0	1	2.89198	0.53649	0	1	2.60094	0.489362	3.34204	0.291017	1.79156	0.704612	2.58332	0.537444
Solyc03g117460.1.1	thistle2	0	1	0	1	0	1	0	1	0	1	0	1	0	1	2.6993	0.59279
Solyc03g117470.3.1	purple	-0.191617	0.364181	0.045783	1	0.0310731	1	-0.0604708	0.948034	0.131547	0.620222	-0.107369	0.696297	-0.0449641	1	0.121835	0.722335
Solyc03g117480.4.1	purple	-0.125594	0.841393	-0.730974	0.0393222	-0.209917	0.699694	0.0719673	1	-0.0898329	0.979454	-0.099058	0.929404	-0.196572	0.686256	0.0767806	1
Solyc03g117490.4.1	purple	-0.310269	0.388969	-0.463905	0.223574	-0.492918	0.216632	0.168363	0.738356	0.0273	1	-0.150835	0.788943	0.0887195	1	-0.29287	0.525487
Solyc03g117500.1.1	purple	-0.075989	1	0.482632	0.647042	0.369341	0.82985	-0.245579	0.911262	0.140191	1	0.00143457	1	0.252476	0.951489	0.15654	1
Solyc03g117510.4.1	purple	-1.07357	0.0221291	0.967943	0.0921652	0.524452	0.443832	-1.04564	0.0249423	-0.901247	0.0626577	-0.747267	0.120283	-0.0753872	1	0.611364	0.309331
Solyc03g117520.3.1	purple	0.520824	0.00785394	0.164461	0.587138	-0.0650041	1	0.674279	0.000755433	0.441792	0.0270026	0.227688	0.308507	0.0988249	0.847592	-0.169879	0.604334
Solyc03g117530.1.1	purple	0.152279	0.864241	0.327762	0.525267	0.46632	0.347454	0.196404	0.743705	0.337523	0.461599	0.0572511	1	-0.359598	0.48069	0.371921	0.476483
Solyc03g117540.4.1	purple	1.02406	0.000932362	0.297021	0.490671	0.488031	0.227363	0.789008	0.00904676	0.821227	0.00747267	0.777645	0.00947917	-0.834405	0.0104479	0.0809769	1
Solyc03g117550.1.1	purple	0.466982	0.153438	0.42714	0.283121	0.462381	0.265794	0.644929	0.0369437	0.814895	0.0089237	0.718489	0.0185276	-0.129557	0.930755	1.06103	0.00432058
Solyc03g117560.3.1	darkred	-0.820063	0.130042	0.880235	0.169423	0.0277309	1	-0.906947	0.0866653	-0.516675	0.427112	-0.917945	0.0817969	-0.853899	0.168258	0.576179	0.429229
Solyc03g117570.3.1	darkgreen	-1.02707	0.00461654	0.20279	0.774245	-0.578625	0.226639	-0.808924	0.0236254	-0.528216	0.178511	-0.290702	0.534308	0.690676	0.0801267	0.406922	0.404943
Solyc03g117580.3.1	black	-0.290661	0.466008	0.527004	0.182348	0.00579642	1	-0.408913	0.24208	-0.400812	0.273288	-0.456621	0.175631	-0.201716	0.731524	0.0257339	1
Solyc03g117590.3.1	grey60	-0.42135	0.596909	0.310617	0.79383	-1.25941	0.0920252	0.218935	0.904696	0.244679	0.880956	-0.303458	0.760154	0.123504	1	-1.71198	0.0135478
Solyc03g117600.3.1	midnightblue	-1.54959	0.05032	-0.864074	0.400819	-1.75259	0.0858909	-1.21022	0.135704	-1.20077	0.152251	-1.71442	0.0282931	1.27525	0.147077	-1.79642	0.0525195
Solyc03g117610.2.1	purple	-0.449601	0.461086	-0.233227	0.85269	0.0745353	1	-0.763211	0.133814	-0.452469	0.47813	-0.971124	0.0499076	-0.469143	0.508768	-0.38572	0.661626
Solyc03g117620.4.1	white	-0.492116	0.511107	-0.381509	0.700042	0.241451	0.950991	-0.945909	0.11484	-0.450003	0.585635	-0.454673	0.551174	-1.13911	0.0911025	0.322746	0.817439
Solyc03g117630.1.1	brown	-0.681478	0.0855467	1.01986	0.0360468	0.461054	0.399532	-0.166587	0.8507	-0.263011	0.654561	-0.333602	0.493706	1.00354	0.012696	0.324034	0.610084
Solyc03g117640.1.1	purple	0.638905	0.0479804	-0.0456095	1	-0.00975211	1	0.215147	0.654629	0.418901	0.250607	0.239346	0.58548	-0.241656	0.658432	0.170702	0.844323
Solyc03g117650.4.1	purple	0.429646	0.0478171	0.266593	0.348677	0.186067	0.628293	0.336436	0.135032	0.404833	0.0702871	0.417522	0.0528197	0.354804	0.147647	0.281937	0.32137
Solyc03g117660.4.1	purple	1.15658	0.00112085	-0.513787	0.275432	0.652737	0.154565	1.38213	0.000160707	1.30565	0.000351801	1.70973	9.13e-06	0.327286	0.511771	0.511916	0.239946
Solyc03g117670.4.1	purple	0.43736	0.201399	0.8373	0.0385468	0.032932	1	0.495713	0.134528	0.522092	0.121736	0.55635	0.0838566	0.216318	0.701621	0.0838087	1
Solyc03g117680.4.1	purple	-0.83287	0.00476271	-0.80208	0.0346668	-1.17165	0.00670716	-0.120245	0.87949	0.0619146	1	-0.228705	0.560879	-0.543295	0.0957014	-0.943839	0.007542
Solyc03g117690.3.1	purple	0.195107	0.559572	-0.652866	0.039117	0.0542585	1	-0.218078	0.491548	0.0259534	1	-0.123113	0.79351	-0.416322	0.139335	0.167573	0.723148
Solyc03g117710.3.1	purple	1.10298	0.7943	-1.97925	0.669112	-1.97925	0.703909	1.1963	0.734318	1.11775	0.805943	-0.240807	1	0.344151	1	0	1
Solyc03g117720.3.1	purple	1.02004	0.0148231	-0.204707	0.85609	-0.113849	1	0.778509	0.0671093	0.96787	0.0229581	0.85568	0.0407281	1.40277	0.0033783	-0.0436993	1
Solyc03g117730.3.1	grey60	0.21522	0.896437	0.0404384	1	0.92021	0.198512	-0.266023	0.806806	-0.0868944	1	-0.505715	0.46466	-0.297516	0.84663	0.59023	0.444336
Solyc03g117740.3.1	purple	-1.81302	7.26e-07	0.248359	0.577724	0.181792	0.787412	-1.95896	2.37e-07	-1.87807	5.55e-07	-2.012	1.17e-07	-1.0605	0.00118685	0.487687	0.177464
Solyc03g117750.3.1	purple	0.277084	0.748041	-0.53614	0.443117	-0.193848	0.983182	0.216779	0.85464	0.201519	0.906298	0.171599	0.943531	-0.184007	0.967186	-0.261761	0.85031
Solyc03g117760.4.1	black	-0.153079	0.749201	0.567824	0.0989636	0.0496552	1	-0.225271	0.53648	-0.318777	0.33652	-0.354241	0.244728	-0.547503	0.0711491	-0.366605	0.312006
Solyc03g117770.3.1	purple	0.029826	1	-0.153191	0.503373	-0.274597	0.194037	0.0467586	0.993586	0.0942907	0.736993	0.0146867	1	0.260062	0.158163	-0.114041	0.700962
Solyc03g117780.2.1	purple	0.262354	0.196924	0.419534	0.074404	0.116159	0.787908	0.240407	0.249178	0.310042	0.122352	0.261966	0.194195	-0.0662417	0.984062	0.0760229	0.958684
Solyc03g117790.2.1	purple	0.419244	0.317439	0.7181	0.114416	0.490012	0.336225	0.455916	0.259488	0.296273	0.564796	0.269861	0.591774	-0.0972831	1	0.265839	0.688912
Solyc03g117800.4.1	purple	1.62559	0.00116219	0.29656	0.735851	-0.0904442	1	1.72957	0.000645314	1.34818	0.00647995	1.08361	0.0246245	1.24964	0.0161915	-0.5402	0.431765
Solyc03g117810.4.1	purple	1.79624	1.21e-07	0.33643	0.320102	0.633288	0.0587072	1.58915	5.96e-07	1.80726	1.18e-07	1.76197	1.01e-07	0.544195	0.054574	0.458024	0.145259
Solyc03g117820.1.1	purple	0.484327	0.36974	-1.0588	0.075539	-0.300453	0.762904	0.242101	0.765547	0.256185	0.760382	0.144271	0.971428	0.659033	0.225064	-0.0828486	1
Solyc03g117830.2.1	cyan	-0.237485	1	3.49704	0.0911273	1.79668	0.556473	2.26643	0.230774	2.01125	0.349796	0.486577	1	3.71266	0.141673	-1.38063	0.347774
Solyc03g117840.4.1	purple	0.950303	0.00876358	0.212692	0.769678	0.102945	1	0.977698	0.00677526	0.909504	0.0132326	0.817053	0.0231486	0.94106	0.0141883	-0.491536	0.314846
Solyc03g117845.1.1		0	1	0	1	0	1	0	1	0	1	0	1	0	1	0	1
Solyc03g117850.4.1	black	-0.870471	0.143834	-0.644585	0.390708	-0.125756	1	-1.10621	0.054005	-1.11107	0.0589151	-1.28889	0.0228044	-0.978766	0.125023	-0.0981035	1
Solyc03g117860.3.1	purple	-0.938574	0.611691	-0.445638	0.969731	-2.49287	0.176386	0.610768	0.817281	-0.806348	0.70771	-1.26081	0.434502	0.697885	0.824864	-2.95364	0.0820094
Solyc03g117870.3.1	midnightblue	-0.661591	0.203337	-0.116126	1	-1.23355	0.0486062	-0.722291	0.155303	-0.808748	0.113564	-1.27031	0.00802705	0.909457	0.0860498	-1.32249	0.0207319
Solyc03g117880.1.1	brown	-0.299529	1	-2.07104	0.648725	-2.07104	0.689935	-2.07104	0.472858	-2.07104	0.537436	0.393821	1	1.09119	0.841859	-2.65088	0.463778
Solyc03g117890.3.1	purple	-1.01179	6.24e-06	0.167582	0.570744	0.156348	0.676026	-1.07952	2.35e-06	-0.90237	2.97e-05	-1.04295	2.89e-06	0.204356	0.451631	0.289548	0.242427
Solyc03g117900.3.1	purple	-0.401254	0.0932828	0.40271	0.161999	0.04388	1	-0.15165	0.666927	-0.136016	0.735582	-0.152552	0.651795	-0.107701	0.881272	0.0665769	1
Solyc03g117910.3.1	purple	2.59229	0.42825	4.28513	0.186699	2.82891	0.503014	2.29171	0.490023	4.37169	0.0981496	4.17781	0.108485	1.59953	0.561211	0.207876	1
Solyc03g117920.1.1	brown	0.803056	0.739907	-0.340519	1	2.28914	0.194477	0.30858	1	0.592072	0.899823	1.62763	0.285432	0.153399	1	0.163723	1
Solyc03g117930.4.1	purple	0.11896	0.874302	-0.116515	0.915691	-0.0642965	1	0.377201	0.224815	0.161542	0.753832	0.144876	0.781554	0.20846	0.666381	-0.305128	0.463069
Solyc03g117940.3.1	purple	-0.150481	0.376328	-0.236202	0.188057	-0.131501	0.584603	-0.131382	0.46682	-0.111528	0.588005	-0.191843	0.216021	-0.0766566	0.821824	-0.124393	0.599848
Solyc03g117950.3.1	purple	0.467563	0.289978	-0.533637	0.286973	-0.778173	0.122943	0.899587	0.0212124	0.50337	0.259585	0.772278	0.0484939	0.284813	0.673407	-0.45373	0.402083
Solyc03g117955.1.1	greenyellow	3.13583	0.397815	3.10457	0.492893	0	1	2.79935	0.46204	2.56542	0.548651	0	1	0.347499	1	-0.0164446	1
Solyc03g117960.4.1	darkgreen	0.117441	0.990473	-0.329571	0.590574	0.0309041	1	0.0896447	1	-0.147101	0.933093	-0.139245	0.931869	0.262261	0.702185	-0.0706146	1
Solyc03g117970.4.1	purple	0.349925	0.0444905	0.066411	0.935908	0.404813	0.0692763	0.27728	0.124118	0.224621	0.255197	0.226574	0.229554	-0.609287	0.00135421	0.275105	0.197884
Solyc03g117980.3.1	darkgrey	0.26929	0.561309	-0.184189	0.799779	-0.201085	0.812139	0.371476	0.355346	0.245225	0.634124	0.404602	0.294641	-0.390786	0.383767	-0.0905387	1
Solyc03g117990.1.1	greenyellow	-0.281437	0.974882	1.03546	0.366574	1.65867	0.13069	0.0133574	1	0.0648091	1	0.544247	0.669951	0.361831	0.910801	1.28935	0.21269
Solyc03g118000.1.1	purple	-0.128887	1	-0.43553	0.831435	0.800693	0.536537	-0.598517	0.609825	0.386989	0.836052	-0.27486	0.953128	1.06681	0.318616	0.841988	0.496339
Solyc03g118005.1.1	paleturquoise	-2.71631	0.26915	-1.49319	0.656734	-1.60252	0.686405	-1.39195	0.575652	-1.44886	0.601198	-1.41405	0.588762	3.75359	0.285393	0.773835	0.994722
Solyc03g118010.4.1	purple	-0.320399	0.294671	-0.0343577	1	-0.403578	0.263446	-0.0075467	1	-0.289516	0.382379	-0.418236	0.135766	-0.258675	0.506637	-0.46405	0.155168
Solyc03g118020.3.1	greenyellow	-0.756672	0.00972722	-0.627967	0.0856007	-0.554945	0.142817	-0.410203	0.194855	-0.726989	0.0141484	-0.768037	0.00799352	-0.559669	0.0820224	-0.444186	0.225762
Solyc03g118030.3.1	purple	0.0715089	0.97648	-0.492015	0.085003	-0.0142945	1	0.223759	0.422327	0.251722	0.364362	0.325269	0.179949	0.48203	0.0503801	0.285315	0.350655
Solyc03g118040.3.1	darkred	-1.16395	0.0001114	-0.836167	0.0238139	-0.481051	0.196539	-0.806431	0.00448609	-0.969238	0.000927985	-1.03924	0.000346401	-0.359469	0.313104	-0.559083	0.0955263
Solyc03g118050.3.1	brown	1.83599	0.588391	0	1	3.76235	0.259894	3.43554	0.191798	4.0294	0.118883	3.48806	0.19032	3.04833	0.138144	0.30104	1
Solyc03g118060.3.1	brown	5.13e-15	1	0	1	0	1	0	1	0	1	2.58964	0.538089	3.99201	0.297252	-2.65535	0.59279
Solyc03g118070.3.1	purple	0.487087	0.0591705	0.658201	0.0422075	0.115555	0.926608	0.381556	0.155628	0.287099	0.349641	0.415804	0.111687	0.318757	0.319265	0.155686	0.78021
Solyc03g118080.4.1	darkgreen	-0.360226	0.56322	-0.594259	0.331748	0.187715	0.961507	-0.299867	0.666547	-0.152394	0.970235	0.150269	0.955346	0.505243	0.399535	0.4597	0.495475
Solyc03g118090.3.1	black	-0.20294	0.829633	-0.282381	0.712826	0.473606	0.47124	-0.535184	0.273635	-0.327994	0.607094	-0.795236	0.0749799	-0.586911	0.268453	0.0107001	1
Solyc03g118100.4.1		0	1	0	1	0	1	0	1	0	1	0	1	0	1	0	1
Solyc03g118120.3.1	greenyellow	-1.10098	0.0295657	0.703259	0.269089	1.09943	0.0889742	-1.42295	0.00512833	-0.942774	0.0715046	-1.31076	0.00896371	-0.144867	1	1.13241	0.0539545
Solyc03g118130.3.1	greenyellow	-1.49051	0.00174311	0.583949	0.331739	0.950383	0.113	-1.86885	0.000187504	-1.47156	0.00219455	-1.39421	0.00285051	-2.16741	0.000128259	0.94371	0.0854107
Solyc03g118135.1.1		0	1	0	1	0	1	0	1	0	1	0	1	0	1	0	1
Solyc03g118140.3.1	purple	-1.25497	0.0308296	0.751177	0.296131	0.043845	1	-1.19066	0.0382808	-0.927977	0.130556	-1.18624	0.0396692	0.0982718	1	0.0139159	1
Solyc03g118150.3.1	purple	0.835024	4.74e-05	0.874716	0.00138345	0.58377	0.0204879	0.670425	0.000595115	0.701255	0.000415049	0.636661	0.000893034	-0.18294	0.512428	0.273029	0.260914
Solyc03g118160.3.1	purple	1.25059	0.594397	-2.98883	0.400724	1.75587	0.4955	1.39449	0.512992	2.07411	0.255431	0.868339	0.784598	0.203026	1	-0.717656	0.863026
Solyc03g118170.3.1	purple	0.0419435	1	0.189632	0.599893	0.367206	0.239325	0.0137024	1	0.197953	0.540556	0.387515	0.107094	-0.127102	0.8149	0.567315	0.0386213
Solyc03g118180.3.1	purple	0.356092	0.339149	0.498852	0.218617	0.0559157	1	0.22226	0.63431	0.139342	0.877054	0.152821	0.814051	-0.105592	0.999297	-0.852992	0.0248264
Solyc03g118190.4.1	purple	0.876449	0.618479	-5.23751	0.0915557	-0.686272	0.892396	0.759493	0.689264	0.741106	0.724053	0.453531	0.922108	0.0648683	1	1.10253	0.697918
Solyc03g118200.4.1	purple	-0.138203	0.865987	1.16732	0.00929679	-0.38365	0.417228	0.475223	0.166519	0.111066	0.961217	-0.0598697	1	-0.462395	0.234729	-0.382762	0.390899
Solyc03g118210.3.1	orange	-1.57243	0.4014	0.807272	0.755284	0.347175	1	-1.82927	0.293113	-0.591355	0.897878	-0.667043	0.825942	0.732949	0.950506	1.31445	0.612585
Solyc03g118220.3.1	purple	-2.29173	0.217494	-1.56242	0.516891	0.621147	0.935099	-1.70599	0.346385	-1.60381	0.421298	-1.4666	0.445483	-0.994465	0.709084	0.163655	1
Solyc03g118230.3.1	purple	-2.1318	0.317881	-0.954498	0.797135	0.457428	1	-1.88447	0.352718	-0.736314	0.862453	-1.82435	0.38971	0.553338	1	0.458908	1
Solyc03g118240.4.1	greenyellow	-1.54338	1.49e-05	-0.101583	0.99115	0.352685	0.456954	-1.61456	7.93e-06	-1.44425	3.73e-05	-1.54998	1.06e-05	-1.12678	0.0012877	0.473014	0.234709
Solyc03g118250.4.1	purple	0.513788	0.154454	0.896517	0.0393222	0.431636	0.373758	0.55192	0.118326	0.389619	0.340307	0.526642	0.137467	0.401378	0.359356	-0.0505016	1
Solyc03g118255.1.1	purple	-0.16888	1	-0.492531	1	0.184231	1	0.406442	1	0.693427	0.95866	1.47112	0.560214	-0.201818	1	0.869635	0.928172
Solyc03g118260.3.1	purple	0.152706	0.753343	0.697512	0.0478148	0.52087	0.149201	0.0438095	1	-0.203407	0.625788	-0.0110758	1	0.000272398	1	0.289218	0.477825
Solyc03g118270.1.1	purple	-0.27139	0.309949	-0.263099	0.400412	-0.27558	0.417228	-0.209744	0.479496	-0.240397	0.410304	-0.448621	0.0554534	-0.418619	0.107397	-0.146105	0.767349
Solyc03g118280.1.1	purple	0.354518	0.525354	-0.427118	0.478495	-0.0229112	1	0.259874	0.697233	0.251301	0.731566	0.431966	0.391586	0.324951	0.649586	0.127886	1
Solyc03g118290.3.1	purple	0.970419	0.006078	-0.371682	0.440504	0.250165	0.719742	0.884148	0.012091	0.819166	0.0223686	0.864057	0.0133804	-0.146842	0.924888	0.125607	0.996487
Solyc03g118300.1.1	purple	0.578401	0.146818	0.637694	0.177771	0.274168	0.714327	0.405042	0.362747	0.523906	0.213567	0.394054	0.375809	0.0375991	1	-0.0676052	1
Solyc03g118305.1.1	black	0.291288	0.864347	0.629463	0.522572	0.315457	0.917788	-0.308144	0.838333	0.232624	0.962112	0.0173256	1	-0.0691745	1	0.183385	1
Solyc03g118310.4.1	purple	-1.03893	0.317231	1.14782	0.316135	1.34006	0.256915	-1.50337	0.112004	-0.875469	0.445388	-2.00275	0.0330348	-1.89384	0.0705118	0.174884	1
Solyc03g118320.1.1	purple	-0.439524	0.794142	-1.62184	0.19417	0.234159	1	-0.858057	0.420765	0.077958	1	-0.836288	0.444036	-0.911503	0.464122	0.740613	0.614238
Solyc03g118330.3.1	purple	0.85715	0.0863084	0.495129	0.475276	0.87287	0.172736	1.00305	0.0385169	0.659977	0.228589	0.534374	0.343886	-0.12014	1	-0.0927381	1
Solyc03g118340.3.1	darkgreen	-0.473231	0.21529	-0.362666	0.450634	0.18532	0.859903	-0.0484925	1	-0.260877	0.61211	-0.158195	0.836107	0.419097	0.351185	0.435323	0.354383
Solyc03g118350.4.1	purple	0.311651	0.067135	0.105874	0.721825	-0.0748905	0.932029	0.344902	0.039431	0.186158	0.358831	0.204522	0.272486	-0.282782	0.134578	-0.15237	0.569236
Solyc03g118360.2.1	darkred	-0.119486	1	-0.404526	0.91455	0.516911	0.841153	-1.2465	0.254305	-0.392178	0.898655	-0.988907	0.402006	2.58197	0.0797416	1.21119	0.426738
Solyc03g118370.3.1	purple	0.158545	0.870048	0.320503	0.572795	0.687129	0.159205	0.00447492	1	0.212754	0.754678	0.161599	0.856329	0.20076	0.829925	0.317354	0.618162
Solyc03g118380.3.1	purple	0.0644434	0.936857	0.0927043	0.825712	-0.0105598	1	-0.044582	1	0.154461	0.53789	-0.00827815	1	0.335984	0.0950727	-0.0516191	1
Solyc03g118390.3.1	purple	0.131208	0.577241	0.175075	0.461435	-0.378797	0.0883653	0.396781	0.02017	0.282073	0.123839	0.228365	0.22083	0.14712	0.583274	-0.270002	0.205515
Solyc03g118400.1.1		0	1	0	1	0	1	0	1	0	1	0	1	0	1	0	1
Solyc03g118410.3.1	orange	-0.635847	0.340844	1.1699	0.10386	0.90475	0.237852	-0.811151	0.190477	-0.339939	0.729249	-1.35625	0.0185431	-1.63135	0.00993939	0.803086	0.275025
Solyc03g118420.4.1	purple	0.505456	0.273003	0.42273	0.45582	-0.537775	0.353802	0.906466	0.0278358	0.62258	0.165823	0.433787	0.367716	-0.0779968	1	0.391203	0.539754
Solyc03g118430.3.1	darkgreen	-0.0221268	1	-0.49325	0.488001	0.1803	1	-0.13105	1	-0.22416	0.867962	-0.0624836	1	-0.589074	0.371431	0.285617	0.815405
Solyc03g118440.3.1	darkgreen	-0.47867	0.893079	-0.508492	0.921428	-0.635599	0.882731	0.441963	0.885799	-1.37352	0.393738	0.173015	1	0.877256	0.643065	1.39577	0.348194
Solyc03g118450.1.1	brown	-1.44555	0.0907778	-1.01109	0.357661	-0.970586	0.416378	-0.596099	0.579598	-1.04881	0.26021	-1.0341	0.243309	0.746639	0.481331	-2.01024	0.0454518
Solyc03g118470.4.1	darkgrey	0.593981	0.312663	0.359945	0.670235	0.156315	1	0.531473	0.385327	0.35657	0.649588	0.401642	0.555923	-0.176097	0.985217	-0.113669	1
Solyc03g118480.4.1	darkred	-0.770637	0.243625	0.349957	0.751355	0.486024	0.648795	-0.50767	0.504186	-0.592402	0.432119	-0.564153	0.437627	-0.581894	0.512843	0.41548	0.696945
Solyc03g118490.4.1	green	-0.438119	0.799874	1.39568	0.187644	0.647461	0.698051	-0.51399	0.71237	-0.143874	1	-0.499356	0.72435	0.389639	0.889281	0.62257	0.694704
Solyc03g118500.3.1	darkred	-0.320223	0.412595	0.769716	0.0570119	0.820337	0.0474703	-0.317835	0.417171	-0.217389	0.663194	-0.176738	0.742913	0.00172186	1	0.483362	0.229456
Solyc03g118510.3.1	grey60	0.356606	0.732259	-0.272808	0.889183	0.654693	0.502277	0.359948	0.726006	0.798536	0.268604	0.864002	0.201739	-0.931116	0.223782	1.56132	0.0367007
Solyc03g118520.4.1	purple	0.349844	0.0972287	-0.418131	0.104029	0.0940412	0.920819	0.372085	0.0727183	0.288513	0.202147	0.317123	0.135381	0.0185645	1	0.0310734	1
Solyc03g118530.3.1	purple	0.676207	0.0166736	-0.206511	0.654331	-0.0926479	1	0.727604	0.00985021	0.587432	0.0429738	0.687556	0.0139245	0.459113	0.15426	-0.25077	0.586202
Solyc03g118540.4.1	midnightblue	-0.736321	0.0522371	-0.378255	0.468711	-0.0402983	1	-0.263244	0.62166	-0.274226	0.618211	-0.753431	0.0441904	0.699042	0.0829074	-0.476221	0.329853
Solyc03g118550.3.1	purple	0.0978376	0.678879	0.332687	0.0850709	0.159317	0.513997	0.196911	0.252606	0.199898	0.259566	0.228569	0.162172	-0.164446	0.438977	0.218255	0.270481
Solyc03g118560.1.1	saddlebrown	0	1	0	1	0	1	1.57583	0.690872	1.79366	0.663267	0	1	3.11843	0.38463	2.58481	0.521632
Solyc03g118570.4.1	purple	0.328239	0.0486458	0.184089	0.409539	0.191253	0.432259	0.446005	0.00645254	0.384585	0.0212046	0.623197	0.000223763	0.437279	0.012916	0.566357	0.00433964
Solyc03g118580.3.1		0	1	0	1	0	1	0	1	0	1	0	1	0	1	0	1
Solyc03g118610.4.1	purple	-0.371673	0.146694	-0.342876	0.271821	-0.0547219	1	-0.357696	0.164565	-0.35413	0.18429	-0.240201	0.409373	-0.218714	0.551858	-0.0630952	1
Solyc03g118620.3.1	purple	-0.0252136	1	-0.357825	0.407305	-0.136176	0.949759	0.0881106	1	0.188502	0.734728	0.194888	0.689356	-0.00215102	1	-0.282137	0.590703
Solyc03g118630.3.1	purple	-0.626346	0.305475	-0.100423	1	0.398974	0.701026	-0.682731	0.248358	-0.369424	0.65093	-0.638985	0.287836	-0.717709	0.27252	-0.0869817	1
Solyc03g118640.3.1	purple	0.100133	0.821355	0.210616	0.473973	0.235898	0.455727	0.126412	0.706375	0.185885	0.513425	0.299269	0.182902	0.387473	0.0964837	0.310163	0.24339
Solyc03g118650.3.1	purple	-0.124242	0.546509	-0.0260158	1	0.334347	0.0917415	-0.00809348	1	0.153296	0.431872	0.0827277	0.754835	0.331133	0.046069	0.335945	0.0621102
Solyc03g118660.3.1	purple	0.310951	0.180643	0.269978	0.343187	0.00538046	1	0.493514	0.0217366	0.387225	0.0878884	0.482758	0.0241007	0.195151	0.550844	-0.282553	0.321338
Solyc03g118670.3.1	purple	-0.43224	0.0454852	-0.26368	0.349412	-0.144634	0.742327	-0.216323	0.402905	-0.313827	0.18264	-0.325815	0.146355	-0.172937	0.620093	-0.0241802	1
Solyc03g118680.3.1	darkorange	-0.614911	0.00480986	-0.133199	0.738478	0.0596688	1	-0.557291	0.0101425	-0.669978	0.00254116	-0.633932	0.00339313	-0.457463	0.0533786	0.289831	0.30621
Solyc03g118690.4.1	purple	-0.417297	0.145753	-0.204795	0.636414	-0.10675	0.975688	-0.226616	0.523257	-0.38339	0.203606	-0.41875	0.140027	-0.490405	0.105535	0.153493	0.815405
Solyc03g118700.3.1	purple	-0.708669	0.11018	-0.137707	0.989257	0.141766	1	-1.17349	0.00610842	-0.943144	0.0308705	-1.40412	0.00125786	-0.895956	0.0547683	-0.438489	0.486778
Solyc03g118710.3.1	purple	-0.192816	0.54551	-0.115298	0.847306	-0.180818	0.699046	-0.657273	0.00579881	-0.597582	0.0132809	-0.684435	0.00386688	-0.127768	0.820753	-0.417306	0.148208
Solyc03g118720.3.1	purple	-0.0276593	1	0.0169402	1	0.100494	0.923983	-0.111392	0.78935	0.0143099	1	-0.198179	0.476686	-0.364577	0.151874	-0.136056	0.776311
Solyc03g118740.3.1	purple	0.575046	0.158907	-0.21507	0.787568	0.398343	0.510274	0.41355	0.360894	0.42485	0.364366	0.13249	0.942765	-0.037479	1	0.135725	0.997458
Solyc03g118750.4.1	darkorange	-0.659498	0.000332019	-0.148645	0.583324	-0.116025	0.758906	-0.805412	2.99e-05	-0.760781	7.21e-05	-0.520396	0.00313704	-0.403097	0.0355811	0.123756	0.708009
Solyc03g118760.4.1	purple	2.59127	0.0880738	2.0436	0.321969	3.08754	0.100542	2.59913	0.0801099	2.77969	0.0661244	3.27319	0.0198079	0.733935	0.709871	1.76304	0.224822
Solyc03g118770.4.1	grey60	1.18855	0.280464	0.956595	0.501259	2.41936	0.0554945	1.15724	0.294288	1.69289	0.0993027	1.63865	0.100411	-0.412058	0.940686	2.52858	0.0276466
Solyc03g118780.3.1	grey60	-0.558766	0.537187	0.143355	1	0.802564	0.414287	-0.683169	0.407252	-0.160591	1	-0.599409	0.489602	-1.66084	0.0331899	1.28565	0.11363
Solyc03g118790.3.1	purple	0.291691	0.83325	-0.631304	0.507426	0.516991	0.661263	0.946721	0.151139	1.04933	0.114747	1.47035	0.01744	1.33343	0.0441412	0.804112	0.312397
Solyc03g118800.3.1	purple	-0.330075	0.139568	0.314378	0.242853	-0.0576915	1	-0.0933884	0.849698	-0.107501	0.810782	-0.172332	0.537189	0.0434884	1	0.199765	0.548947
Solyc03g118810.1.1	darkgrey	0.728881	0.258172	1.23637	0.0897373	-0.152207	1	0.978806	0.102493	0.537862	0.47813	0.508497	0.488791	-0.765475	0.276652	-0.663041	0.423837
Solyc03g118820.4.1	purple	0.153159	0.916134	-0.214404	0.820688	-0.961929	0.0804726	0.808195	0.0474638	0.424173	0.403491	0.43509	0.35872	0.851595	0.0534749	-0.365344	0.583123
Solyc03g118830.3.1	darkred	-0.303661	0.131365	0.477866	0.0484841	0.179947	0.571775	-0.217631	0.326585	-0.194598	0.421986	-0.230105	0.286394	-0.178587	0.531552	0.24577	0.334754
Solyc03g118840.3.1	purple	0.275952	0.317738	-0.382085	0.205984	-0.15952	0.750215	-0.0148381	1	0.0916062	0.927031	-0.173078	0.607856	0.0808645	0.996814	-0.358113	0.2375
Solyc03g118850.4.1	brown	0.0439963	1	-0.263583	0.865805	-0.148047	1	0.781947	0.180401	0.580402	0.393267	1.43349	0.00775308	3.19855	1.08e-05	0.367307	0.749253
Solyc03g118860.3.1	brown	-0.205971	0.338722	-0.274293	0.245285	0.16387	0.608731	0.12778	0.637336	0.0309683	1	0.0037734	1	0.557422	0.00473449	0.264478	0.258654
Solyc03g118870.4.1	grey60	0.0800656	1	0.968973	0.282304	-0.528215	0.720614	0.540976	0.56043	0.376236	0.781449	0.505109	0.605801	0.360884	0.874079	2.4667	0.00413968
Solyc03g118880.3.1	purple	1.82341	7.46e-05	0.655229	0.233166	0.340764	0.684576	1.37432	0.00154276	1.28403	0.00323985	1.40934	0.00108333	-0.713519	0.175847	-0.101067	1
Solyc03g118890.4.1	purple	0.263273	0.482685	0.602012	0.100531	0.40721	0.315654	0.348597	0.297721	0.223475	0.601836	0.221058	0.582575	0.00546321	1	0.0828903	1
Solyc03g118900.3.1	purple	0.861772	0.458966	1.64598	0.149711	0.179468	1	1.4684	0.112519	1.04206	0.346435	1.10402	0.280182	0.00490059	1	-0.897481	0.572951
Solyc03g118910.1.1	purple	-0.441007	0.045083	-0.475601	0.0808752	-0.437911	0.119786	-0.289367	0.227363	-0.413027	0.0687512	-0.507927	0.0186299	-0.30742	0.243132	-0.0587097	1
Solyc03g118920.3.1	darkgreen	0.265266	0.700866	-0.678423	0.223485	0.12639	1	0.0714767	1	-0.157523	0.946937	0.119817	1	-0.511693	0.371065	0.272759	0.768811
Solyc03g118930.2.1	brown	0	1	0	1	0	1	0	1	0	1	1.72187	0.644485	1.79691	0.688927	0	1
Solyc03g118940.4.1	purple	-0.510949	1	-1.77592	0.622009	-1.95633	0.619478	0.0628165	1	0.228638	1	1.17693	0.60563	1.14509	0.860908	-1.21936	0.781947
Solyc03g118950.3.1	darkgrey	-0.773622	0.655101	-0.787881	0.723135	-1.74526	0.35197	-1.46114	0.279398	-0.761057	0.681415	-0.773043	0.650595	-0.215987	1	-2.78753	0.0833109
Solyc03g118960.3.1	purple	-0.898643	0.743043	1.59286	0.413685	-0.154621	1	-2.24647	0.249022	-5.04696	0.0467319	-2.55791	0.204913	-1.33336	0.548671	-1.97523	0.331422
Solyc03g118970.3.1	purple	-2.02654	8.42e-09	-0.0403625	1	-0.52999	0.0927564	-2.08772	5.11e-09	-2.184	2.84e-09	-2.61457	1.04e-10	-1.35805	1.32e-05	-0.621478	0.0299298
Solyc03g118980.2.1	purple	0.676155	0.383071	0.46096	0.680955	0.416589	0.777571	0.699657	0.352356	0.67605	0.40286	1.09123	0.0957203	0.848347	0.266052	0.228517	0.986926
Solyc03g119010.3.1	purple	0.207872	0.154201	-0.316767	0.066411	0.0293773	1	0.139348	0.402147	0.223715	0.129018	0.169858	0.267461	-0.0900648	0.720362	0.145055	0.47378
Solyc03g119020.2.1	midnightblue	1.81817	0.609971	0	1	0	1	0	1	0	1	0	1	1.12118	0.830269	1.87291	0.671973
Solyc03g119030.4.1	purple	0.180268	0.16063	-0.0656177	0.798118	0.00129637	1	0.232588	0.0568013	0.223031	0.0769885	0.238285	0.0487571	0.0252481	1	0.0218687	1
Solyc03g119040.3.1	purple	-1.32983	8.94e-06	-0.415428	0.208351	-0.352575	0.334353	-0.983815	0.000321169	-1.06853	0.000142968	-1.24656	1.53e-05	-0.493688	0.0891516	0.0214205	1
Solyc03g119050.4.1	darkgreen	0.0210065	1	-0.257908	0.350229	-0.035425	1	0.0553686	1	-0.0976613	0.845359	-0.0467639	1	-0.146719	0.68557	-0.228122	0.441161
Solyc03g119060.3.1	purple	0.0569606	1	-0.182435	0.620956	0.0274673	1	0.453779	0.0556753	0.484108	0.0442119	0.421606	0.0765304	0.0930805	0.94387	0.224203	0.537591
Solyc03g119070.2.1	purple	-1.88057	0.000322805	-0.581693	0.366574	0.297816	0.783447	-2.32659	2.84e-05	-1.99329	0.000197181	-2.45771	1.38e-05	-1.56613	0.00481268	-0.0751804	1
Solyc03g119080.4.1	purple	0.203611	0.60011	-0.442613	0.203786	0.443076	0.22964	-0.163809	0.714742	0.25164	0.494344	0.1145	0.873771	-0.567075	0.0609587	0.717989	0.0278989
Solyc03g119090.3.1	purple	0.185593	0.82921	-0.841054	0.093554	0.0286946	1	0.205966	0.777832	0.126813	0.984507	0.132309	0.95417	-0.634746	0.168225	0.0377301	1
Solyc03g119100.2.1	purple	0	1	0	1	0	1	0	1	0	1	1.71825	0.660228	0	1	0	1
Solyc03g119110.4.1	purple	0.0319768	1	-0.168868	0.630206	0.0630403	1	-0.106659	0.810308	0.0471762	1	-0.129173	0.709635	-0.598918	0.0116993	0.237013	0.458554
Solyc03g119120.3.1	darkgreen	-0.582275	0.510946	-0.50852	0.648088	0.662809	0.534949	-0.380065	0.733284	-0.263063	0.916922	0.299276	0.837467	0.346294	0.823658	0.477443	0.687974
Solyc03g119130.3.1	purple	0.244403	0.312439	-0.28569	0.292381	-0.202009	0.558565	0.31157	0.164816	0.207536	0.440725	0.151669	0.608772	-0.183809	0.572248	-0.0495908	1
Solyc03g119140.4.1	purple	0.814877	1.95e-05	0.483524	0.0311792	-0.147442	0.638357	0.699057	0.00012865	0.602859	0.000743424	0.4215	0.0138409	-0.00235855	1	-0.220077	0.34195
Solyc03g119150.4.1	greenyellow	-0.940868	0.000798448	0.236821	0.564534	0.15198	0.838837	-0.895988	0.00131106	-0.63285	0.0230555	-0.933641	0.000758972	-0.391347	0.234592	0.255889	0.552646
Solyc03g119160.3.1	purple	0.477313	0.107732	-0.419097	0.258288	-0.471871	0.219672	0.617306	0.0300913	0.455071	0.13862	0.445433	0.133712	-0.201999	0.689246	-0.126993	0.924283
Solyc03g119170.3.1	purple	-0.0280913	1	-0.466493	0.295917	-0.545504	0.237721	0.169187	0.801183	-0.234006	0.660921	-0.224987	0.655994	-0.176003	0.841953	-0.407196	0.388533
Solyc03g119180.1.1	purple	-3.49766	6.55e-06	-0.0357942	1	-0.815525	0.314123	-3.99125	1.15e-06	-3.65958	4.48e-06	-3.42086	5.51e-06	-1.63919	0.0131943	-0.0445033	1
Solyc03g119190.3.1	darkred	-0.254935	0.808618	0.276762	0.807127	0.890038	0.190476	-0.684116	0.235751	-0.328883	0.69801	-0.641878	0.274561	-0.08965	1	0.730832	0.276018
Solyc03g119200.4.1	midnightblue	-2.23984	5.9e-06	-0.75873	0.14213	-1.20992	0.0268705	-1.68128	0.000151213	-1.77243	9.92e-05	-1.31743	0.00162299	0.603604	0.213363	-1.3881	0.00607473
Solyc03g119210.1.1	purple	-0.078778	1	-0.443159	0.239892	0.0384075	1	-0.432846	0.169522	-0.262892	0.508685	-0.62162	0.0354741	0.275881	0.525378	-0.017404	1
Solyc03g119220.3.1	grey60	-0.0315572	1	0.26103	0.808843	0.948882	0.131709	-0.12455	1	0.212048	0.87695	-0.065069	1	-0.303237	0.754194	0.449199	0.548947
Solyc03g119230.1.1	purple	-0.147931	1	-0.68813	0.651464	-0.446552	0.889377	0.806877	0.429583	-0.0312804	1	0.750451	0.476686	1.22708	0.217797	-1.90573	0.0647157
Solyc03g119240.3.1	purple	0.314121	0.65604	-0.474817	0.506084	-0.277614	0.829251	0.416992	0.492114	0.225222	0.84298	0.866295	0.0698421	1.09739	0.0339981	-0.358573	0.688892
Solyc03g119250.4.1	darkgrey	1.07071	0.063894	0.375702	0.694139	-0.0365235	1	0.516736	0.467542	0.110267	1	0.851406	0.151363	-1.65896	0.00670608	-0.678569	0.383307
Solyc03g119260.4.1	purple	0.885868	0.379425	0.554385	0.723664	0.458062	0.86682	0.39785	0.823676	0.902929	0.386661	1.04365	0.264763	1.15058	0.31553	0.940893	0.498458
Solyc03g119270.1.1	purple	-0.0477432	1	0.100955	0.771293	-0.36019	0.113915	0.0424771	1	-0.141662	0.570071	-0.1265	0.608917	0.0252888	1	-0.144701	0.634064
Solyc03g119280.3.1	grey60	-0.964065	0.000366966	0.16791	0.709463	0.489786	0.146336	-1.03409	0.000167948	-0.87696	0.00110068	-0.916943	0.000543912	-0.914307	0.00149213	0.697933	0.0225497
Solyc03g119290.3.1	purple	0.399957	0.0369814	0.255452	0.301612	0.442741	0.0722505	0.311969	0.114971	0.379385	0.0539552	0.357217	0.0632528	0.416109	0.0423444	0.131166	0.715248
Solyc03g119300.4.1	brown	0.0511629	1	0.143623	0.729018	0.192296	0.647521	-0.0832872	0.925817	0.0680502	1	0.255136	0.336865	0.437852	0.0822689	-0.0472978	1
Solyc03g119310.3.1	purple	2.0555	0.000362706	-0.408018	0.662093	-0.0788817	1	2.04041	0.00038629	1.9546	0.00067708	2.53505	2.84e-05	0.400156	0.665897	0.572389	0.483164
Solyc03g119320.1.1	purple	-0.123207	0.863873	-0.0670896	1	0.294695	0.512598	0.0759803	1	0.25642	0.501615	0.284319	0.406873	0.301392	0.441729	0.488934	0.157625
Solyc03g119330.3.1	purple	0.270612	0.146652	-0.244944	0.281352	-0.31304	0.177854	0.0918035	0.776621	0.0670308	0.929036	0.142895	0.539581	-0.0328648	1	-0.369263	0.0764531
Solyc03g119340.3.1	purple	0.76193	0.0215393	-0.0900602	1	-0.266828	0.680307	0.243725	0.600826	0.345023	0.406327	0.268783	0.539166	-0.479752	0.222479	-0.155633	0.905659
Solyc03g119350.3.1	purple	2.66574	5.6e-06	1.40079	0.0388064	1.58914	0.021271	2.31496	3.08e-05	2.65035	6.87e-06	2.12851	7.9e-05	0.345192	0.801585	1.79926	0.00455279
Solyc03g119360.3.1	purple	-1.2894	1.07e-06	0.101485	0.863948	-0.0117135	1	-0.961349	4.81e-05	-1.08294	1.24e-05	-1.18037	2.45e-06	-0.500987	0.0339646	0.0834933	0.97666
Solyc03g119370.2.1	salmon	-1.14684	0.467196	-0.587195	0.857946	-1.19249	0.568481	-0.0867901	1	-1.54631	0.301771	-0.107209	1	2.14982	0.12499	-3.15186	0.0572716
Solyc03g119380.3.1	black	-0.329597	0.280838	0.345849	0.325933	0.0404337	1	-0.424704	0.135193	-0.232653	0.531361	-0.365213	0.213595	-0.251493	0.532012	0.00254961	1
Solyc03g119390.4.1	brown	-1.12245	0.221045	-0.63029	0.636414	-0.80304	0.553825	0.340586	0.859313	-0.3664	0.86032	-0.173484	1	1.59125	0.0628096	-1.38176	0.167263
Solyc03g119400.3.1	brown	-0.15846	0.526541	-0.207942	0.418764	0.210759	0.460491	-0.0244181	1	-0.0201684	1	0.0540574	1	0.222388	0.365362	0.101458	0.841741
Solyc03g119410.1.1	greenyellow	-2.06482	0.51338	0.943457	0.901225	0.0464468	1	-2.06482	0.466804	0.518596	1	-2.06482	0.492073	0	1	0.709298	0.92848
Solyc03g119420.3.1	purple	-0.214068	0.330347	-0.52201	0.034001	-0.138682	0.711767	-0.0941999	0.797309	-0.041414	1	-0.177551	0.449887	-0.262945	0.256583	-0.121721	0.754782
Solyc03g119430.4.1	purple	0.193085	0.4444	-0.115964	0.77772	0.0175105	1	0.358137	0.0847797	0.196379	0.454694	0.139375	0.634885	-0.141225	0.693699	0.0220501	1
Solyc03g119440.3.1	purple	0.571391	0.0453637	-0.0891473	0.998215	-0.558496	0.128065	0.759259	0.00715973	0.46844	0.12103	0.517944	0.070764	0.408302	0.226919	-0.513754	0.131042
Solyc03g119450.3.1	darkorange	-0.207575	0.739907	-0.197445	0.802	0.545614	0.27197	-0.0639103	1	-0.238927	0.683164	-0.130191	0.93358	-0.541523	0.21697	0.591065	0.1946
Solyc03g119460.4.1	purple	0.367419	0.0144101	0.0250418	1	-0.0900001	0.805233	0.385285	0.0100636	0.232868	0.154142	0.344974	0.0205034	0.473106	0.00350148	-0.117576	0.66545
Solyc03g119470.2.1	purple	0.167267	1	0.535157	0.696431	0.755731	0.567171	-0.167181	1	0.139947	1	-0.420043	0.777983	-0.371331	0.894063	0.317268	0.957513
Solyc03g119480.4.1	purple	0.560009	0.0700743	0.0415329	1	-0.341449	0.46232	0.602734	0.0476794	0.575775	0.0672237	0.459865	0.147388	0.0725414	1	-0.473547	0.213235
Solyc03g119485.1.1	brown	-0.766919	0.709498	1.03751	0.545569	-0.303571	1	0.174636	1	0.244579	1	0.6154	0.758034	0.715157	0.709687	-0.358495	1
Solyc03g119490.4.1	purple	-0.789329	0.02452	0.139286	0.920891	0.10801	1	-0.86704	0.0127759	-0.605469	0.100908	-0.233928	0.641703	0.262666	0.664403	0.402527	0.40532
Solyc03g119500.1.1	greenyellow	-1.56311	0.229406	-0.540428	0.856757	-1.01872	0.617617	0.429199	0.863201	-0.633882	0.741142	0.11273	1	0.365806	0.964155	-1.77958	0.285117
Solyc03g119510.3.1	purple	-0.0785417	1	0.756456	0.829441	1.10839	0.698998	0.239452	1	1.49402	0.395721	0.806746	0.738895	1.46029	0.502751	0.758146	0.875186
Solyc03g119520.4.1	purple	-0.104157	0.854026	-0.463758	0.116555	-0.652403	0.0349018	0.210698	0.485324	0.174076	0.619854	-0.193509	0.533145	0.155728	0.716672	-0.343566	0.254215
Solyc03g119530.3.1	purple	-2.64971	5.02e-05	-0.651888	0.386567	0.0647408	1	-1.83806	0.00166413	-2.25095	0.000298838	-2.74222	2.78e-05	-0.185745	0.997624	0.872366	0.20916
Solyc03g119540.3.1	purple	-1.54649	4.32e-06	-0.219878	0.630183	-0.390241	0.328003	-2.41892	8.15e-09	-2.12474	6.26e-08	-2.62955	1.53e-09	-0.43709	0.196563	-1.06876	0.00270739
Solyc03g119550.3.1	purple	2.20043	0.0285949	2.64944	0.0393222	2.14468	0.100416	2.8256	0.00466729	2.7725	0.00618297	2.35454	0.0174769	2.69051	0.00954378	2.15071	0.0522368
Solyc03g119560.1.1	brown	-2.01305	0.46277	0.238906	1	-2.01305	0.640474	0.780597	0.868704	-2.01305	0.479082	-2.01305	0.439459	2.03993	0.360248	-2.70036	0.359474
Solyc03g119570.3.1	darkmagenta	-0.0275349	1	1.08702	0.0123705	0.0966561	1	0.00705958	1	-0.0979692	0.998581	-0.159763	0.796081	0.773904	0.0240786	-0.0536107	1
Solyc03g119580.1.1	brown	0.0626845	1	-0.470479	0.424177	-0.639434	0.273274	0.0238254	1	-0.0187702	1	0.0820598	1	0.622037	0.191722	-0.441597	0.492784
Solyc03g119590.1.1	purple	0.797783	0.688037	-0.3359	1	-2.80912	0.143578	-0.613818	0.819895	-0.821459	0.702972	0.317979	1	0.421144	1	-2.2314	0.223747
Solyc03g119600.1.1	purple	0.572067	0.215598	-0.452991	0.437258	-0.819207	0.140234	0.232332	0.749417	0.0527827	1	0.184009	0.852961	-0.305069	0.68583	-0.470324	0.441274
Solyc03g119610.1.1	brown	0.383995	0.214898	0.156077	0.791697	0.257777	0.592827	0.490416	0.0922962	0.472421	0.118206	0.485669	0.0940874	1.09797	0.000565338	-0.276989	0.528366
Solyc03g119620.1.1	purple	0.860477	0.208947	-0.567159	0.600341	0.066945	1	0.609095	0.428555	0.457671	0.632421	0.717799	0.318239	-0.00123671	1	0.32396	0.94485
Solyc03g119630.4.1		0	1	0	1	0	1	0	1	0	1	0	1	0	1	0	1
Solyc03g119640.4.1	purple	0.620802	0.0791511	-0.346183	0.479392	0.305879	0.610786	0.305605	0.489306	0.280425	0.565164	0.530142	0.141156	-0.462167	0.267139	0.0943138	1
Solyc03g119650.3.1	purple	0.57221	0.000545616	-0.0947201	0.760088	-0.237836	0.275748	0.527042	0.00127206	0.460644	0.00482684	0.638966	0.000134507	0.666208	0.000290064	-0.0397052	1
Solyc03g119660.2.1	brown	-1.58973	0.037644	-2.41677	0.0243634	-1.5981	0.107916	-1.72616	0.0219063	-1.78081	0.0220652	-1.86078	0.0139701	0.932029	0.308798	-2.16734	0.0182205
Solyc03g119670.3.1	purple	0.144873	0.961039	0.314272	0.665005	-0.184957	0.957747	-0.528485	0.29209	-0.1806	0.900766	-0.330361	0.586817	-0.603032	0.270187	-0.895964	0.0911597
Solyc03g119690.3.1	purple	1.21996	1.78e-05	-0.188395	0.647405	0.410362	0.226854	1.35876	4.1e-06	1.47455	1.85e-06	1.23252	1.19e-05	0.29164	0.386082	0.194971	0.676015
Solyc03g119700.3.1	grey60	-0.29176	0.278443	0.223753	0.51524	-0.184564	0.692693	-0.50989	0.0334012	-0.487065	0.0478801	-0.727162	0.00230186	-0.120997	0.846262	-0.145604	0.781054
Solyc03g119710.4.1	purple	-0.293959	0.0543425	0.0591848	0.928071	-0.113646	0.701037	-0.263907	0.0874754	-0.39685	0.00913653	-0.380654	0.0105204	-0.0207371	1	-0.0406234	1
Solyc03g119720.4.1	brown	-1.80738	5.38e-08	-0.255731	0.445322	-0.195922	0.672091	-1.40224	1.48e-06	-1.44542	1.43e-06	-1.13918	1.87e-05	0.288511	0.355064	-0.205682	0.618162
Solyc03g119723.1.1	purple	-0.199165	0.548539	0.105933	0.895519	-0.053203	1	-0.114959	0.825177	-0.0323384	1	-0.0340671	1	0.0579906	1	0.0439682	1
Solyc03g119727.1.1	purple	1.14246	0.104923	-0.0553994	1	1.00541	0.28037	0.733289	0.359683	0.941094	0.216966	1.19887	0.0822635	-0.569728	0.580749	0.28094	0.943086
Solyc03g119730.3.1	purple	-0.0703955	0.8574	0.0894	0.788141	0.135751	0.642602	-0.0584403	0.925083	0.113419	0.644334	0.0886852	0.743069	0.0551862	0.992333	0.248601	0.216881
Solyc03g119740.3.1	grey60	-0.306623	0.175658	-0.113448	0.802671	0.029936	1	-0.536541	0.0108473	-0.617317	0.0040945	-0.677267	0.00141752	-0.200757	0.51392	-0.511464	0.0396415
Solyc03g119750.4.1	purple	0.166753	0.719472	-0.407423	0.266805	-0.108329	0.987135	0.112181	0.894955	0.0862571	1	0.0598565	1	-0.0921124	1	-0.00611376	1
Solyc03g119760.3.1	darkgrey	-0.622519	0.0133286	-0.144937	0.768043	-0.168211	0.746357	-0.483597	0.0571871	-0.467484	0.0747186	-0.557451	0.0254515	0.170256	0.702185	-0.438768	0.148894
Solyc03g119770.4.1	purple	-0.837409	0.10364	-0.374407	0.633884	-0.0384764	1	-0.885723	0.0783582	-1.11875	0.0276236	-2.16509	7.91e-05	-1.23923	0.0221629	-0.7236	0.244992
Solyc03g119780.4.1	purple	0.473443	0.131472	-0.266815	0.548951	0.190572	0.772899	0.327263	0.35144	0.244386	0.562084	0.409141	0.205735	0.0531744	1	0.111975	0.982462
Solyc03g119790.3.1	purple	0.189207	0.375758	0.146221	0.599498	-0.11262	0.781994	0.225881	0.25882	0.0189377	1	0.155892	0.497914	-0.0442038	1	-0.0893676	0.875255
Solyc03g119800.3.1	saddlebrown	1.84847	0.624838	0	1	2.10249	0.696765	0	1	0	1	0	1	3.09673	0.371155	-0.0246431	1
Solyc03g119810.1.1	brown	-0.275719	0.947391	-1.23513	0.254281	-1.19665	0.296478	0.36629	0.828214	-0.609096	0.608414	-0.156058	1	2.07825	0.0168858	-1.67495	0.102353
Solyc03g119820.1.1	brown	-0.126035	1	-0.233136	1	0.96602	0.590597	-0.110002	1	-0.191675	1	-0.436188	0.895152	0.656506	0.730231	0.36669	0.993496
Solyc03g119830.4.1	greenyellow	-0.19257	0.643337	0.80901	0.0281841	-0.302075	0.497352	0.219891	0.56386	0.024344	1	-0.0881537	0.977478	0.400007	0.236371	-0.0911937	1
Solyc03g119840.3.1	purple	1.19999	0.0431451	1.50751	0.0454678	0.102157	1	1.74512	0.00276824	1.04181	0.0935729	1.41635	0.0141866	-0.277922	0.847785	-0.434751	0.68664
Solyc03g119850.2.1	purple	0.978814	0.489614	0.831791	0.654394	0.0185446	1	0.648169	0.716401	0.127461	1	0.32537	1	-1.18936	0.579971	-1.12909	0.630471
Solyc03g119860.3.1	greenyellow	-1.56586	3.44e-05	-0.0397556	1	0.490934	0.292159	-1.87505	3.4e-06	-1.58531	3.34e-05	-1.91203	2.03e-06	-1.31285	0.000679915	0.488218	0.263355
Solyc03g119870.3.1	purple	0.351312	0.317973	-0.254387	0.592373	-0.093032	1	0.722193	0.0175445	0.44864	0.181564	0.688092	0.0228901	0.121444	0.941863	-0.0874389	1
Solyc03g119880.3.1	purple	-1.2749	0.453773	-2.16976	0.304556	-2.42549	0.259456	-0.78954	0.683273	-1.34814	0.437238	-0.821133	0.664006	-0.746802	0.798932	-2.67343	0.361139
Solyc03g119890.4.1	purple	0.18014	0.609306	0.54138	0.081938	-0.0553112	1	0.155138	0.690065	-0.0109842	1	-0.208726	0.520985	-0.291255	0.368232	-0.509796	0.0851557
Solyc03g119900.4.1	salmon	-1.08312	0.423776	0.237204	1	-0.385815	1	-0.235663	1	-2.23486	0.0795712	0.0931973	1	2.06498	0.129544	-0.90273	0.666105
Solyc03g119905.1.1		0	1	0	1	0	1	0	1	0	1	0	1	0	1	0	1
Solyc03g119910.4.1	purple	-1.27649	0.0192748	-0.0454065	1	-0.660347	0.393557	-2.60109	2.95e-05	-2.6274	3.48e-05	-3.95457	2.57e-07	-1.82349	0.00256991	-1.26463	0.0483004
Solyc03g119920.1.1	brown	-0.241568	0.295118	-0.172857	0.575291	-0.0596416	1	-0.189979	0.453235	-0.125174	0.70921	-0.186194	0.462592	0.170536	0.591719	-0.0500897	1
Solyc03g119930.1.1	purple	-1.13234	0.000549978	-0.984234	0.0197989	-0.252029	0.676963	-1.12395	0.000595459	-1.086	0.000941619	-0.969301	0.00223315	-0.310198	0.493664	-0.137533	0.93169
Solyc03g119940.3.1	grey60	-1.14529	0.0779597	0.181566	1	0.656101	0.489363	-1.30517	0.0400534	-0.572615	0.484906	-0.765684	0.271507	-0.634692	0.507628	0.25041	0.953987
Solyc03g119950.1.1	purple	0.178227	0.944423	-0.173936	0.979023	0.080208	1	0.333104	0.672178	-0.11013	1	-0.126031	1	-0.146062	1	0.40268	0.657479
Solyc03g119960.3.1	purple	0.582855	0.168241	0.749179	0.129177	0.894284	0.0819338	0.307151	0.566339	0.631884	0.13888	0.579922	0.167182	-0.558116	0.251451	0.969467	0.0373691
Solyc03g119970.3.1	purple	0.358663	0.312439	-0.486399	0.212101	0.264154	0.632862	0.197338	0.679818	0.472063	0.161384	0.769245	0.0119082	-0.0319501	1	0.784341	0.0308841
Solyc03g119980.3.1	darkgreen	-0.383803	0.448717	-0.563931	0.282357	-0.279746	0.734569	-0.790861	0.055979	-0.475827	0.326538	-0.474099	0.305285	0.420269	0.458723	0.0538243	1
Solyc03g119990.4.1	grey60	-0.874444	0.407105	0.426531	0.83314	0.453878	0.857089	-0.412278	0.810337	-0.0522479	1	0.0170573	1	-0.94709	0.500809	2.89685	0.00625752
Solyc03g120000.3.1	purple	0.18168	0.426269	0.137332	0.64884	-0.160895	0.629433	0.205433	0.344259	0.0820179	0.871703	0.0840549	0.837609	0.0370867	1	-0.148476	0.65495
Solyc03g120010.4.1	purple	-0.0779004	0.82537	0.0695682	0.90151	-0.283696	0.19234	-0.00578146	1	-0.0489881	1	-0.236088	0.180318	-0.202842	0.337951	-0.0770245	0.903479
Solyc03g120020.4.1	purple	0.168352	0.89672	0.217457	0.82347	-1.0931	0.0493881	-0.75693	0.0847797	-0.942654	0.0315369	-0.950475	0.0258063	-1.50187	0.00170134	-0.521382	0.368656
Solyc03g120030.1.1	darkorange2	0	1	2.20715	0.601093	0	1	0	1	0	1	0	1	1.81996	0.674516	-3.1856	0.354382
Solyc03g120040.3.1	purple	0.11325	0.858405	0.267434	0.459956	0.0971318	0.991962	0.196565	0.580109	0.296212	0.342257	0.169763	0.656521	0.499763	0.0787298	0.224731	0.604865
Solyc03g120050.3.1	purple	0.352718	0.670107	-0.482021	0.600721	0.279602	0.885975	0.00852663	1	0.335864	0.714199	0.470391	0.50157	0.333885	0.726746	-0.0340221	1
Solyc03g120060.2.1	purple	0.746019	0.208065	0.36313	0.709395	0.450876	0.664308	0.356202	0.669886	0.605381	0.361269	0.652791	0.285994	0.311156	0.797597	0.878371	0.173688
Solyc03g120070.4.1	purple	0.260452	0.656793	-0.261153	0.707889	0.0910199	1	0.205688	0.774888	0.310525	0.58467	0.13201	0.953847	0.490521	0.329539	-0.0676359	1
Solyc03g120080.4.1	greenyellow	-0.400647	0.503566	-0.933126	0.110689	-0.851263	0.162752	-0.494991	0.364781	-1.07404	0.0240885	-1.04429	0.0243932	-0.715104	0.186538	-0.83245	0.135848
Solyc03g120085.1.1	purple	-0.0259763	1	0.460108	0.705573	-0.294304	0.966435	0.310426	0.839714	0.987398	0.191715	-0.294412	0.873052	-0.160017	1	0.0911844	1
Solyc03g120090.1.1	purple	-0.34361	0.160723	0.136102	0.755284	-0.0632296	1	-0.1233	0.761161	-0.16158	0.645495	-0.386436	0.101934	-0.313994	0.265853	-0.0878171	0.976546
Solyc03g120100.3.1	black	-0.395891	0.607729	1.15199	0.0864118	0.279676	0.871951	-0.311806	0.725844	-0.105621	1	-0.574869	0.371979	0.0509539	1	0.293168	0.853476
Solyc03g120110.3.1	brown	0.00554394	1	-1.14672	0.361557	-1.07771	0.440015	0.0525077	1	-0.215199	1	0.529457	0.707189	0.945847	0.443199	-1.6556	0.154571
Solyc03g120120.3.1	white	-0.746859	0.0110001	0.176971	0.742451	-0.0837572	1	-0.219026	0.584465	-0.179894	0.70921	-0.366227	0.256949	-0.0178812	1	0.482378	0.173321
Solyc03g120130.4.1	black	-0.0402021	1	0.700814	0.106057	0.202396	0.817496	0.0148182	1	0.0917942	1	0.0569473	1	0.631547	0.103646	0.102124	1
Solyc03g120140.3.1	purple	0.383911	0.12241	-0.0131116	1	-0.297864	0.382699	0.470929	0.0494657	0.216123	0.493955	0.236957	0.407074	-0.0422619	1	-0.163313	0.717907
Solyc03g120150.3.1	purple	-0.00358801	1	-0.358963	0.207941	-0.376633	0.208693	-0.0526795	1	-0.0378949	1	-0.0617954	1	0.230895	0.459618	-0.0848182	0.98275
Solyc03g120155.1.1	purple	0.0218193	1	0.972684	0.435056	0.916436	0.526235	-0.71989	0.577226	0.723479	0.572763	0.130479	1	-0.472044	0.833957	0.259211	1
Solyc03g120160.1.1	green	-0.446321	0.598357	0.322196	0.80279	0.525769	0.612143	-0.44668	0.591433	-0.124133	1	-0.593314	0.42076	0.00220868	1	0.557396	0.552646
Solyc03g120170.1.1	grey60	-0.742506	0.380824	0.186379	1	0.49669	0.719742	-0.303931	0.855649	0.321879	0.852687	-0.125947	1	-0.377668	0.846689	1.38789	0.101426
Solyc03g120180.3.1	ivory	1.78503	0.624851	2.21671	0.604245	0	1	0	1	0	1	0	1	0	1	0	1
Solyc03g120190.3.1	purple	0.206852	0.900841	-0.223936	0.915228	0.195071	0.998128	0.240427	0.832142	0.0272143	1	-0.370836	0.631678	-0.0963045	1	0.860176	0.204371
Solyc03g120200.2.1	darkgreen	-0.290533	0.521514	-0.241893	0.672872	0.273939	0.677973	-0.420761	0.278859	-0.458467	0.242493	-0.1525	0.845827	-0.398884	0.373571	0.128997	0.980104
Solyc03g120210.3.1		0	1	0	1	0	1	0	1	0	1	0	1	0	1	0	1
Solyc03g120220.1.1		0	1	0	1	0	1	0	1	0	1	0	1	0	1	0	1
Solyc03g120230.3.1	grey60	-1.24482	0.000509033	0.281497	0.594076	0.796976	0.0714775	-1.08078	0.00196777	-1.01925	0.0037487	-1.1708	0.000819411	-0.572916	0.146859	0.973736	0.0157906
Solyc03g120240.3.1	purple	0.291425	0.242514	0.219891	0.491418	-0.0633379	1	0.395833	0.0857078	0.383723	0.108152	0.359499	0.122951	0.171312	0.65457	-0.179567	0.65425
Solyc03g120250.3.1	darkred	-1.44399	0.122613	0.647057	0.611907	0.0471686	1	-0.360525	0.848615	-0.518794	0.705385	-0.460337	0.739172	-0.457547	0.83137	0.26779	1
Solyc03g120260.4.1	purple	0.058047	1	-0.731079	0.539422	-0.974118	0.410724	1.33767	0.103911	-0.162202	1	-0.576355	0.607807	-1.84007	0.0350824	-1.09307	0.298612
Solyc03g120270.4.1	purple	0.166041	0.607075	-0.375851	0.190404	-0.285025	0.382514	0.208476	0.472424	0.0597052	1	0.107976	0.817988	-0.297848	0.295095	-0.118541	0.85665
Solyc03g120280.1.1	purple	-0.593101	0.0015143	-0.196527	0.436732	-0.202144	0.471804	-0.0862452	0.825063	-0.24436	0.244217	-0.290975	0.12975	-0.174662	0.519772	0.0184674	1
Solyc03g120290.3.1	grey60	0.00152816	1	-0.16185	1	0.694303	0.377325	-0.159105	0.997336	0.133667	1	-0.176265	0.972349	-1.55495	0.0148594	0.876758	0.195387
Solyc03g120300.3.1	purple	0.416068	0.18341	-0.306988	0.442868	-0.172522	0.809725	0.432669	0.161872	0.277693	0.461731	0.308702	0.36518	-0.177515	0.75441	-0.109172	0.981889
Solyc03g120310.3.1	purple	0.47475	0.025122	-0.104753	0.842257	-0.0319634	1	0.43462	0.041049	0.371673	0.0962671	0.22977	0.351499	0.0208165	1	0.0159853	1
Solyc03g120320.1.1	purple	-0.6136	0.521297	-1.68142	0.0799819	-0.0662182	1	-1.25472	0.0992533	-0.450705	0.706227	-0.522979	0.608399	-0.130791	1	0.48239	0.741301
Solyc03g120330.1.1	purple	1.02337	0.680986	-1.08771	0.826728	0.605665	1	-0.222431	1	0.802761	0.82841	0.73716	0.840588	0.897765	0.810155	0.202428	1
Solyc03g120340.3.1	darkgreen	-0.36563	0.138221	-0.229322	0.490617	-0.00603778	1	-0.385238	0.112379	-0.503673	0.0357642	-0.448948	0.0567673	-0.109377	0.880144	-0.0637176	1
Solyc03g120350.3.1	purple	0.152187	0.796216	-0.537388	0.156016	-0.133253	0.937251	0.119126	0.894955	-0.0107433	1	0.0913828	0.985698	-0.304752	0.475606	-0.091694	1
Solyc03g120360.1.1	purple	0.467802	0.778988	-0.0431429	1	0.0957891	1	-0.131826	1	0.519923	0.740779	0.257492	1	-0.226053	1	-0.89808	0.570341
Solyc03g120370.1.1	skyblue	0	1	0	1	0	1	0	1	0.351732	1	2.13955	0.511051	0	1	0	1
Solyc03g120380.3.1	black	0.13589	1	0.935128	0.233194	-0.39673	0.772746	-0.7811	0.261329	-0.44917	0.630603	-1.35522	0.0322531	-0.517248	0.625875	-0.697578	0.433476
Solyc03g120390.3.1	purple	1.63389	4.48e-05	1.01998	0.0328064	0.270415	0.712828	1.82961	1.06e-05	1.71419	2.81e-05	1.7095	2.02e-05	0.816243	0.0383869	0.0749378	1
Solyc03g120410.3.1	purple	0.213951	0.315177	-0.263986	0.270503	-0.288383	0.247959	0.116079	0.687301	0.280097	0.166143	0.30047	0.115438	-0.149676	0.630666	0.203967	0.441452
Solyc03g120420.3.1	brown	1.31423	0.226451	2.47065	0.047332	0.407073	0.979255	2.0889	0.0308163	2.13204	0.0314476	2.58112	0.00700287	3.64969	0.000480216	0.610645	0.775325
Solyc03g120430.3.1	grey60	-0.199617	0.587113	0.160907	0.742184	0.434894	0.215954	-0.343374	0.243151	-0.229181	0.52836	-0.250193	0.445946	-0.497501	0.0906326	0.56113	0.0728909
Solyc03g120440.3.1	greenyellow	-0.324765	0.754395	0.677959	0.385862	0.831552	0.293254	-0.378134	0.676022	-0.0608302	1	-0.396945	0.646264	0.125078	1	0.0401848	1
Solyc03g120450.4.1	purple	0.0172551	1	0.239961	0.363896	0.67909	0.0126916	0.441948	0.0270596	0.53222	0.00845352	0.628106	0.00167067	0.0923068	0.88698	0.862271	0.000694244
Solyc03g120460.4.1	brown	0.205106	0.335751	0.305345	0.185698	0.0427355	1	0.158925	0.501084	0.120024	0.679065	0.283574	0.137423	0.380431	0.0544893	0.346731	0.111842
Solyc03g120470.4.1	purple	-1.14139	0.000176815	-0.614717	0.0879158	-0.422983	0.278604	-1.43946	1.04e-05	-1.35466	2.6e-05	-1.71095	8.07e-07	-1.15406	0.000435882	-0.3472	0.378913
Solyc03g120480.3.1	purple	0.345469	0.0403718	0.179504	0.4336	0.141319	0.642507	0.366594	0.0282086	0.410756	0.0151113	0.329218	0.0495747	0.131482	0.63704	0.0455352	1
Solyc03g120490.3.1	purple	-0.409497	0.0142808	-0.105883	0.721268	-0.16545	0.540158	-0.380272	0.022552	-0.420753	0.012819	-0.59355	0.000479835	-0.0668524	0.941863	-0.10129	0.782883
Solyc03g120500.4.1	purple	-0.138412	0.700732	-0.106838	0.861996	-0.664535	0.0268549	0.313013	0.205863	0.172903	0.602396	-0.117789	0.776492	-0.490571	0.0481305	-0.447427	0.101252
Solyc03g120510.1.1	purple	-0.299987	0.118012	0.0799632	0.889342	-0.115399	0.779556	-0.104963	0.73023	-0.335113	0.0816348	-0.394888	0.0308086	-0.321093	0.12127	0.109731	0.790093
Solyc03g120520.2.1	darkgreen	0.00106255	1	0.0181711	1	0.773999	0.269508	0.168312	0.962581	0.2096	0.908528	0.565965	0.347711	0.545897	0.417579	0.220707	0.927846
Solyc03g120530.3.1	purple	-0.299635	0.592277	0.540795	0.294784	0.31606	0.682544	-0.204138	0.7853	-0.0910648	1	0.0310294	1	0.260106	0.720787	0.0931904	1
Solyc03g120540.3.1	purple	-0.0108299	1	0.313006	0.240416	-0.0498124	1	0.315081	0.154983	0.268405	0.264612	0.180558	0.502544	0.301761	0.230852	-0.180051	0.609438
Solyc03g120560.3.1	purple	0.598884	0.0141938	0.285851	0.380748	0.301183	0.390798	0.663792	0.00646198	0.811655	0.0012226	0.979795	0.000121137	-0.299713	0.334055	0.645881	0.0245739
Solyc03g120570.3.1	purple	0.258733	0.510616	0.0798982	1	0.0189634	1	0.237197	0.557849	0.498948	0.12134	0.717715	0.0160507	-0.692847	0.0314685	0.303829	0.50537
Solyc03g120580.3.1	brown	0.595571	0.622375	1.59887	0.117934	1.11165	0.340402	0.0189436	1	0.376837	0.871258	0.923714	0.333776	0.286351	0.95562	-1.10084	0.254892
Solyc03g120585.1.1	purple	-0.692491	0.425427	0.049941	1	0.0655097	1	-0.174457	1	-0.454396	0.681415	0.750596	0.322527	0.834525	0.338492	0.0282298	1
Solyc03g120600.4.1	purple	4.71549	0.0446648	2.19942	0.570679	0	1	4.04003	0.0971195	4.00992	0.117772	5.15004	0.0218776	1.23029	0.684262	-2.66944	0.424683
Solyc03g120610.3.1	purple	-0.358729	0.252717	-0.0185704	1	0.489999	0.183578	-0.0290536	1	0.246392	0.516302	0.405949	0.171503	0.581012	0.0557944	0.499942	0.137912
Solyc03g120620.3.1	purple	1.84062	3.57e-07	0.470295	0.192346	0.711619	0.0543161	1.57674	2.46e-06	1.47785	7.42e-06	1.49299	3.97e-06	-0.56187	0.0725628	0.411145	0.257429
Solyc03g120630.4.1	greenyellow	-1.01967	0.000763768	0.39488	0.29911	0.630882	0.0986041	-1.03419	0.000670812	-0.856906	0.0043297	-0.98751	0.00093389	-0.858108	0.00688797	0.553764	0.116359
Solyc03g120640.3.1	purple	-1.1129	0.0018426	0.326348	0.519693	0.0514033	1	-1.63571	2.75e-05	-1.26847	0.00057453	-1.75842	8.87e-06	-0.596092	0.135869	-0.1398	0.964216
Solyc03g120650.4.1	purple	-1.98566	0.00517713	0.770035	0.374865	-0.331498	0.887201	-2.37006	0.00107588	-2.73557	0.000436876	-3.67233	2.16e-05	-0.303748	0.904825	-1.36332	0.0990417
Solyc03g120660.4.1	grey60	-0.339466	0.586797	-0.00140544	1	0.802386	0.171869	-0.572596	0.253893	-0.190011	0.887848	-0.506034	0.330745	0.08782	1	1.11874	0.0330469
Solyc03g120670.3.1	white	-0.548843	0.00291792	-0.0169236	1	0.111538	0.7951	-0.597224	0.00133841	-0.502621	0.00682128	-0.567836	0.00194138	-0.602377	0.00256991	0.474058	0.0281131
Solyc03g120680.3.1	grey60	-0.574871	0.0612121	-0.425413	0.272809	0.582113	0.131734	-0.801991	0.00769288	-0.526726	0.0978302	-0.596486	0.0483485	-0.411914	0.265935	0.563176	0.114813
Solyc03g120690.3.1	purple	0.981038	0.150788	0.354092	0.908702	1.15726	0.173751	0.680229	0.372299	1.35733	0.0373466	0.474484	0.613041	-0.654197	0.666306	0.176573	1
Solyc03g120700.3.1	purple	-0.184894	0.698834	-0.447099	0.248742	-0.299529	0.541945	-0.133306	0.850842	-0.305959	0.427018	-0.322447	0.365299	-0.648797	0.0495335	-0.273112	0.576823
Solyc03g120710.2.1	purple	0.509273	0.00310276	0.112483	0.70279	-0.226218	0.347008	0.53188	0.00210745	0.494968	0.00444714	0.171151	0.407074	-0.191356	0.403985	-0.173727	0.501721
Solyc03g120720.3.1	purple	-0.113235	0.839331	-0.286664	0.388388	-0.14353	0.820876	0.122184	0.802248	-0.137792	0.767137	-0.0694054	1	0.108042	0.910107	-0.0123	1
Solyc03g120730.3.1	purple	0.453004	0.12517	0.648548	0.0666652	0.183525	0.764068	0.567999	0.0455734	0.631273	0.0280989	0.591849	0.0353614	0.204086	0.676455	-0.553303	0.101015
Solyc03g120740.1.1	purple	-0.500357	0.179338	0.0636163	1	0.139208	0.967824	-0.313237	0.474154	-0.385455	0.360383	-0.369028	0.361752	0.308065	0.561522	-0.0178411	1
Solyc03g120750.3.1	purple	-0.33989	0.0560945	0.0302155	1	0.238488	0.325661	-0.387683	0.0268255	-0.119987	0.657404	-0.204182	0.304793	-0.51564	0.00632516	0.468847	0.0230472
Solyc03g120760.4.1	purple	0.889916	0.000104109	0.322957	0.244203	0.0859981	0.975442	0.906338	8.27e-05	0.817504	0.000316593	0.877773	0.000103597	0.329244	0.194486	0.0921578	0.940536
Solyc03g120770.4.1	brown	0.220209	0.260564	0.273566	0.217124	0.245746	0.308896	0.384423	0.0278358	0.270482	0.155358	0.415697	0.0162584	0.380531	0.0426383	0.0471063	1
Solyc03g120780.3.1	orange	-1.29897	4.15e-05	0.457379	0.208861	0.177491	0.791172	-0.947699	0.00132769	-0.962935	0.00127836	-1.12328	0.000194347	-0.676831	0.031301	0.0863796	1
Solyc03g120790.1.1	darkred	-0.403881	0.781767	1.21625	0.213567	0.48539	0.777768	-0.418497	0.757566	-0.063038	1	-0.845243	0.355816	-2.19929	0.0178432	0.434941	0.81613
Solyc03g120800.4.1	purple	-0.668749	0.680986	0.246531	1	-0.213836	1	-1.11985	0.376327	-1.3113	0.308595	-1.22066	0.326659	-0.708797	0.722499	0.503107	0.899575
Solyc03g120810.4.1	purple	0.101893	0.89717	-0.110057	0.897392	0.0353573	1	-0.163715	0.68265	-0.293751	0.345409	-0.449268	0.0890419	-1.21292	8.48e-05	-0.295937	0.412078
Solyc03g120820.4.1	black	0.0865507	1	0.922865	0.0366288	0.347645	0.528187	0.18179	0.767363	0.253643	0.619571	0.131797	0.904472	0.0480753	1	-0.0522734	1
Solyc03g120830.3.1	salmon	-0.866168	0.275548	-0.463986	0.703001	-0.200324	1	-0.327063	0.818604	-0.313755	0.861179	0.149596	1	1.10012	0.158847	-0.104508	1
Solyc03g120840.3.1	purple	-1.98255	0.000207726	-1.15914	0.0656875	0.174786	1	-1.61042	0.00142524	-1.83199	0.000512816	-1.87278	0.000315223	0.0590492	1	-0.884358	0.138805
Solyc03g120850.4.1	grey60	-1.52391	8.47e-05	0.0116449	1	0.474895	0.343015	-1.19031	0.00120546	-1.4019	0.000247118	-1.27902	0.000506492	-1.20643	0.00223739	0.847712	0.0442743
Solyc03g120860.2.1	orangered4	4.08875	0.216313	2.1987	0.67719	3.42285	0.475032	0	1	2.58283	0.549389	0	1	1.82041	0.744782	0	1
Solyc03g120870.3.1	purple	0.0105403	1	-1.06573	0.617747	0.500365	0.951082	0.16012	1	-0.185311	1	0.205465	1	-0.561444	0.921355	0.18142	1
Solyc03g120880.4.1	purple	-0.0291367	1	0.186002	0.370574	-0.104855	0.747947	-0.0105341	1	-0.088369	0.75899	-0.227286	0.172138	0.141704	0.549113	-0.252888	0.191273
Solyc03g120890.3.1	purple	0.908076	0.0773085	0.28112	0.786215	0.447874	0.607024	0.739954	0.164818	0.728522	0.187236	0.5418	0.353371	-0.676891	0.290603	0.846974	0.168445
Solyc03g120900.3.1	midnightblue	-3.00348	2.5e-05	-0.650685	0.414095	-1.22739	0.112746	-2.7805	4.69e-05	-2.72084	7.67e-05	-2.50621	0.000127199	0.629977	0.417009	-1.01344	0.160652
Solyc03g120910.4.1	purple	-0.114273	0.842275	0.333383	0.30708	-0.0365823	1	0.248724	0.419356	0.316972	0.276472	0.158935	0.672402	0.0800337	1	0.178424	0.701983
Solyc03g120920.1.1	purple	-0.0644478	1	-0.396494	0.36928	-0.656374	0.128462	-0.727668	0.0284693	-0.745196	0.0283313	-0.669403	0.0443391	-0.830439	0.0203611	-0.949151	0.0168281
Solyc03g120930.1.1	greenyellow	-1.47734	0.00827257	-0.466631	0.572562	-0.0450267	1	-1.12338	0.0405804	-0.681064	0.278031	-0.552866	0.389271	0.472314	0.586949	0.029984	1
Solyc03g120940.4.1	purple	0.164754	0.461086	-0.112463	0.722212	0.282486	0.233602	0.0582925	0.95906	0.274954	0.15493	0.150885	0.51262	0.293673	0.148423	0.151714	0.613863
Solyc03g120950.3.1	grey60	-0.0956868	1	0.278542	1	1.36288	0.25223	-0.10212	1	0.548414	0.716999	0.0527726	1	-1.01399	0.521919	1.10836	0.328076
Solyc03g120960.1.1	purple	1.29294	0.550581	1.45322	0.557623	2.29385	0.269496	1.05864	0.661177	1.54155	0.4461	1.948	0.248243	-0.0413039	1	0.635672	0.872499
Solyc03g120970.3.1	purple	0.144253	0.917065	-0.0807143	1	0.160247	0.958819	-0.0963209	1	0.0621923	1	0.00793611	1	-0.169493	0.912042	0.157042	0.955352
Solyc03g120980.3.1	brown	0.681194	0.127537	-0.377442	0.550676	-0.852376	0.123891	0.684235	0.125648	0.480772	0.350883	0.696359	0.113836	1.0262	0.0257227	-0.655832	0.219276
Solyc03g120990.3.1	purple	-1.43659	0.0010799	1.22477	0.0234855	0.0149264	1	-1.39926	0.0012511	-1.64163	0.00033257	-2.2339	7.35e-06	-0.0629315	1	0.396212	0.533953
Solyc03g121000.3.1	brown	-0.298822	0.499039	0.352615	0.455309	-0.62398	0.168998	-0.172841	0.788526	-0.0568879	1	-0.193046	0.729478	0.464418	0.258561	-0.208933	0.783628
Solyc03g121010.4.1	greenyellow	-0.727495	0.841208	0.289415	1	-0.0836366	1	-1.32474	0.536461	0.885692	0.738826	-1.40131	0.51507	1.60561	0.507738	-0.598332	1
Solyc03g121020.3.1	purple	0.267915	0.18994	0.298551	0.210974	-0.086598	0.923836	0.448348	0.0175038	0.195972	0.409402	0.353508	0.0646961	0.109	0.786338	-0.0401278	1
Solyc03g121030.2.1	orange	0.132713	0.911792	-0.34669	0.486294	-0.418406	0.416378	0.0298028	1	-0.276018	0.584248	-0.106015	0.985181	-0.065238	1	-0.304414	0.596295
Solyc03g121040.4.1	brown	0.0285493	1	0.196777	0.801702	0.83506	0.0746589	0.620429	0.0942566	0.589257	0.128181	0.831241	0.0200196	2.10718	1.09e-05	1.28672	0.00373777
Solyc03g121050.3.1	purple	0.20026	0.322485	0.0567507	0.990388	-0.195674	0.4598	0.215598	0.273467	0.147958	0.542559	0.258613	0.162687	0.0489048	1	-0.209343	0.38317
Solyc03g121060.4.1	purple	0.778596	0.00881389	0.218134	0.654041	-0.40283	0.338196	1.10443	0.000338498	1.08389	0.000471136	0.800782	0.00648113	-0.18885	0.742156	-0.277997	0.559968
Solyc03g121070.3.1	darkorange	-0.0138229	1	-0.559606	0.0930003	0.347048	0.353908	0.0841355	0.970768	0.213491	0.573951	0.239143	0.478103	-0.30055	0.396513	0.820454	0.00982722
Solyc03g121080.3.1	grey60	-0.835438	0.160611	-0.312628	0.781587	0.715434	0.347813	-0.727575	0.232216	-0.203147	0.937109	-0.756168	0.209482	-0.367504	0.74486	0.572344	0.478067
Solyc03g121090.4.1	black	-0.0672038	1	1.04015	0.152138	-0.27414	0.907861	-0.258255	0.843123	-0.271396	0.844453	-0.406689	0.620632	-2.05303	0.00186586	-2.46728	0.00143301
Solyc03g121100.4.1	green	0.639996	0.808862	1.53882	0.376236	0.584964	0.938023	0.180571	1	0.754869	0.74347	-1.67461	0.332411	-0.91846	0.749027	0.892648	0.735447
Solyc03g121110.3.1	purple	0.321598	0.481964	-0.266191	0.651192	-0.0514583	1	0.309738	0.503917	0.163936	0.857534	0.380035	0.366162	-0.123889	0.98905	0.0175539	1
Solyc03g121120.4.1	purple	0.0056992	1	0.281116	0.264145	0.147647	0.702906	-0.0385092	1	0.0275589	1	-0.0398258	1	-0.201898	0.461513	0.0761332	0.972436
Solyc03g121130.3.1	purple	-0.350841	0.030572	-0.300478	0.136363	-0.144464	0.604512	-0.2033	0.258596	-0.248005	0.158738	-0.346057	0.0313721	-0.217225	0.274013	-0.112867	0.709014
Solyc03g121140.4.1	purple	1.70132	0.420367	1.33171	0.651427	0.360794	1	0.866966	0.805156	2.09576	0.286799	0.00281703	1	0.658946	0.976701	3.90248	0.234578
Solyc03g121170.3.1	grey60	0.386413	0.69385	0.728151	0.387497	1.17832	0.153763	-0.157933	1	0.430702	0.657248	0.112885	1	-2.41856	0.00240722	1.07112	0.16651
Solyc03g121180.4.1	purple	0.593993	0.0360146	0.137297	0.844001	0.182366	0.763426	0.353648	0.260656	0.262882	0.47666	-0.183125	0.658289	-0.704539	0.0197511	0.00978298	1
Solyc03g121190.4.1	grey60	-1.05125	0.510946	-0.508975	0.907098	-2.31361	0.199382	-2.20029	0.0984357	-1.94034	0.175808	-1.34395	0.353511	0.908449	0.693699	-2.55505	0.140357
Solyc03g121200.4.1	green	1.77176	0.63475	3.69952	0.295318	2.91334	0.496412	2.32082	0.491238	1.8159	0.649807	1.80497	0.63101	1.80581	0.685575	-0.102208	1
Solyc03g121210.4.1	purple	0.451923	0.0740121	0.261949	0.443117	0.107968	0.943113	0.374246	0.151626	0.450582	0.0815328	0.59145	0.0153513	0.245033	0.485141	-0.122141	0.882572
Solyc03g121220.2.1		0	1	0	1	0	1	0	1	0	1	0	1	0	1	0	1
Solyc03g121230.3.1		0	1	0	1	0	1	0	1	0	1	0	1	0	1	0	1
Solyc03g121240.1.1	purple	-2.28697	0.0570752	-0.413993	0.944363	-0.892658	0.675384	-2.22103	0.0607843	-1.89548	0.125374	-2.25888	0.0562431	0.379475	0.994271	-1.28125	0.41871
Solyc03g121250.3.1	greenyellow	0.10029	1	0.898574	0.122155	0.0486833	1	0.00543833	1	-0.106315	1	0.153501	0.957602	0.319051	0.699258	-0.590666	0.355964
Solyc03g121260.3.1	grey60	-0.219265	0.674646	-0.0483854	1	0.769614	0.0841181	-0.292782	0.513395	-0.224406	0.680886	-0.171354	0.793971	-0.744947	0.0467474	0.856401	0.0340493
Solyc03g121270.3.1	brown	-0.780943	0.138645	0.119428	1	-0.474331	0.562601	0.0209439	1	0.0295967	1	-0.768001	0.142521	1.18381	0.0282767	-0.563812	0.424401
Solyc03g121280.4.1	purple	0.290957	0.234241	0.012077	1	-0.0109088	1	0.541443	0.0138617	0.429057	0.0617157	0.409291	0.0676933	0.544069	0.0214073	-0.401982	0.135468
Solyc03g121290.4.1	purple	0.0385443	1	-0.0537998	0.948481	-0.299934	0.111979	0.0437502	0.984754	-0.0838497	0.748095	-0.0612373	0.867512	-0.0567953	0.950506	-0.252253	0.154219
Solyc03g121300.2.1	orange	-0.743559	0.0406695	0.224454	0.726235	-0.13754	0.984091	-0.874447	0.0150243	-0.803199	0.0289062	-1.27671	0.000538556	-0.850657	0.0289634	-0.38058	0.470309
Solyc03g121310.2.1	greenyellow	-0.511005	0.00126109	0.17867	0.392113	-0.164162	0.499551	-0.346227	0.0266336	-0.406187	0.0100952	-0.55792	0.000446402	0.231164	0.212195	-0.0624109	0.962969
Solyc03g121320.3.1	purple	0.629455	0.00461654	-0.3495	0.219413	-0.307899	0.322096	0.564809	0.0105547	0.320488	0.19182	0.371992	0.102953	-0.00318042	1	-0.266305	0.384999
Solyc03g121330.3.1	purple	-1.29781	3.92e-06	-0.0122577	1	-0.0317603	1	-1.10697	2.72e-05	-1.17321	1.53e-05	-1.39771	9.83e-07	-0.554925	0.0328586	-0.0058307	1
Solyc03g121340.1.1	darkgrey	1.44013	0.343196	1.62319	0.357593	-0.521392	1	1.59456	0.261242	-0.0042382	1	1.30769	0.403422	-0.88598	0.539495	-1.29915	0.525089
Solyc03g121350.3.1	brown	-0.0976078	1	0.305385	1	-0.395061	1	0.208116	1	-0.366986	0.984077	-0.279164	1	0.577343	0.80287	1.53561	0.454231
Solyc03g121360.1.1	purple	-0.0156171	1	0.0986329	0.868875	-0.245924	0.442386	0.0854198	0.891479	0.0846379	0.91525	-0.103458	0.810009	-0.397035	0.0949495	0.130988	0.781763
Solyc03g121365.1.1		0	1	0	1	0	1	0	1	0	1	0	1	0	1	0	1
Solyc03g121370.3.1	purple	-0.377779	0.0455614	-0.0235988	1	0.0143785	1	-0.258398	0.202454	-0.269374	0.192372	-0.32873	0.0847167	0.0841402	0.896454	0.00214518	1
Solyc03g121380.3.1	purple	0.28196	0.134875	0.0817409	0.873577	-0.1561	0.625438	0.503685	0.00489382	0.281272	0.14743	0.246026	0.204275	-0.244288	0.263561	-0.147646	0.634205
Solyc03g121390.1.1	lightcyan1	0	1	0	1	0	1	3.14664	0.428122	0	1	0	1	0	1	0.782947	1
Solyc03g121400.1.1	darkgrey	-0.581638	0.151321	0.139164	0.951027	-0.0565121	1	-0.987541	0.00994785	-0.992395	0.0110409	-0.8966	0.0185748	-1.35265	0.00124562	-0.0498321	1
Solyc03g121410.3.1	purple	0.520859	0.0735783	-0.475543	0.186531	-0.0491678	1	0.500336	0.0860603	0.382752	0.233103	0.503879	0.0819962	-0.0706888	1	-0.124019	0.931015
Solyc03g121420.4.1	purple	-1.74337	1.28e-05	-0.72944	0.0946097	0.0832454	1	-2.39643	2.05e-07	-2.35959	3.16e-07	-2.41542	1.28e-07	-1.35142	0.000632231	0.446108	0.336176
Solyc03g121425.1.1	green	0	1	2.28592	0.598072	0	1	0	1	1.78699	0.649807	0	1	0	1	2.68585	0.488892
Solyc03g121440.4.1	purple	-0.584179	0.0523081	0.360974	0.355058	-0.349215	0.420632	-0.346714	0.306282	-0.352831	0.314026	-0.5778	0.0528563	-0.100877	0.994271	0.0811235	1
Solyc03g121450.3.1	purple	0.424379	0.120848	0.55326	0.091015	0.405333	0.248024	0.513139	0.0521951	0.587044	0.0275462	0.540921	0.0383498	0.483204	0.0957014	0.416388	0.202165
Solyc03g121460.1.1	purple	0.815091	0.00120474	-0.195867	0.616256	0.00955247	1	0.784762	0.00173825	0.889933	0.00054755	0.807533	0.00117424	0.0964531	0.951663	0.318125	0.335848
Solyc03g121470.4.1	purple	0.92657	0.386765	0.344695	0.948012	0.63346	0.730379	1.06964	0.281856	1.30142	0.18058	0.998409	0.329858	-0.31236	0.986021	0.404242	0.873433
Solyc03g121480.3.1	purple	0.0181301	1	0.0767077	0.861701	0.247843	0.258627	0.0770282	0.822133	0.1662	0.421452	0.196068	0.287125	0.308953	0.0867698	0.373023	0.0520136
Solyc03g121490.4.1	purple	-0.0949922	0.974594	0.18669	0.732552	-0.376773	0.384846	0.111952	0.914338	-0.0844941	1	-0.115312	0.904185	0.134501	0.900022	-0.563422	0.120324
Solyc03g121500.3.1	purple	0.250913	0.263222	-0.757305	0.00770847	-0.205066	0.522689	0.268667	0.222087	0.230414	0.338674	0.388004	0.0540263	0.0285794	1	-0.209591	0.482837
Solyc03g121510.4.1	purple	0.612393	1	0.27163	1	-2.01774	0.709092	0.797638	0.930262	-0.225936	1	1.67136	0.557023	0.678484	0.990615	0.450475	1
Solyc03g121520.3.1	black	-0.0130906	1	0.961822	0.120742	0.441601	0.60879	-0.0944612	1	0.251388	0.8118	-0.188622	0.909319	0.0166663	1	0.302382	0.789914
Solyc03g121530.3.1	purple	-0.0703017	1	-0.186521	0.720792	0.342592	0.426169	0.0757329	1	-0.0635289	1	-0.0316676	1	-0.295336	0.477398	0.318896	0.450625
Solyc03g121540.3.1	greenyellow	-0.197461	0.76803	0.533848	0.256748	-0.0241687	1	-0.308095	0.524269	0.0757692	1	-0.35942	0.424952	0.393588	0.43104	-0.140774	0.976792
Solyc03g121550.3.1	purple	0.731687	0.342197	-0.0831993	1	0.428554	0.775831	0.387529	0.717187	0.898453	0.222501	0.574817	0.497633	0.458017	0.676085	0.525597	0.652573
Solyc03g121560.3.1	purple	-0.418557	0.0569741	0.281823	0.314183	0.494523	0.0751364	-0.205841	0.441139	-0.206898	0.459033	-0.217512	0.399799	-0.00407581	1	0.427086	0.0933048
Solyc03g121570.3.1	purple	0.296192	0.163169	-0.273019	0.290012	-0.0230073	1	0.307133	0.14384	0.313897	0.145296	0.261472	0.229777	0.092064	0.886044	-0.0682893	1
Solyc03g121580.3.1	greenyellow	-0.852748	0.00221049	0.129985	0.856528	0.239678	0.619478	-0.853632	0.00216092	-0.680286	0.0147616	-0.601057	0.0281622	-0.346778	0.319777	0.336182	0.366083
Solyc03g121590.3.1	purple	-0.105038	0.977407	-0.659078	0.114911	-0.535235	0.231788	0.00975263	1	-0.267228	0.577027	-0.166158	0.796664	-0.273132	0.616547	-0.41794	0.356357
Solyc03g121600.4.1	purple	2.6755	0.0298854	1.60876	0.297145	2.37534	0.130434	2.34087	0.0566564	2.76394	0.0275193	2.16419	0.0780102	0.0589388	1	2.05987	0.156311
Solyc03g121610.3.1	purple	1.58185	2.32e-05	0.211829	0.73312	0.901299	0.0401043	1.10356	0.00131593	1.22432	0.000512816	1.36992	0.00011097	0.0487215	1	0.822955	0.0370837
Solyc03g121620.1.1	purple	-0.116641	0.987345	-0.205476	0.805896	-0.70815	0.161476	-0.0378986	1	0.217628	0.755658	0.250953	0.656133	-0.266948	0.692304	0.211499	0.831387
Solyc03g121630.3.1	brown	0.192883	0.685098	-0.359665	0.38733	0.266419	0.628274	0.252654	0.533518	0.337445	0.372673	0.487474	0.128024	0.533063	0.122947	0.300019	0.525375
Solyc03g121640.3.1	brown	-0.801811	0.010416	-0.42085	0.297424	-0.581398	0.153614	-0.501066	0.123964	-0.604887	0.0619903	-0.313821	0.399866	0.607537	0.0739499	-0.290094	0.554191
Solyc03g121650.3.1	purple	0.0643193	0.987259	-0.220337	0.452986	-0.00364267	1	-0.0605443	0.998228	-0.134252	0.695374	-0.0369887	1	-0.249542	0.36318	0.046896	1
Solyc03g121660.3.1	purple	1.16782	0.00083278	0.0139309	1	-0.0611371	1	1.4432	8.22e-05	1.44858	8.92e-05	1.80888	3.68e-06	0.126492	0.966985	1.1754	0.00449491
Solyc03g121670.4.1	purple	-0.35863	0.0308572	0.351449	0.0882739	0.210302	0.369074	-0.383873	0.0198193	-0.368403	0.0289105	-0.288354	0.0875811	-0.292054	0.115304	0.388305	0.0435588
Solyc03g121680.3.1	green	1.13035	0.309141	1.98839	0.102882	0.959851	0.543431	0.329401	0.948034	0.489007	0.816447	-0.0564321	1	0.128654	1	1.0911	0.437449
Solyc03g121690.1.1	mediumpurple3	0	1	0	1	0	1	0	1	1.80544	0.660775	0	1	0	1	-1.89477	0.685879
Solyc03g121700.4.1	purple	0.137542	0.499039	-0.211654	0.300579	-0.145682	0.583572	0.276496	0.0869749	0.187904	0.313044	0.2099	0.221291	-0.108831	0.697842	0.0456248	1
Solyc03g121710.2.1	purple	0.136248	0.547345	-0.241106	0.267142	-0.0904432	0.857437	0.277937	0.111804	0.0670773	0.911912	0.236413	0.191121	0.0456581	1	-0.0321992	1
Solyc03g121720.2.1	grey60	-0.658468	0.0916382	0.239637	0.718242	0.902322	0.0640533	-0.77853	0.0410399	-0.574269	0.164393	-0.696623	0.0691963	-0.956778	0.0187482	0.952007	0.0323885
Solyc03g121730.3.1	purple	0.416538	0.0266718	-0.189933	0.467993	-0.190186	0.526455	0.393535	0.0366264	0.414925	0.030047	0.412719	0.0265969	0.312248	0.144484	-0.21663	0.409724
Solyc03g121740.3.1	black	2.53411	0.557721	3.62001	0.422279	0	1	0	1	0	1	0	1	0	1	0	1
Solyc03g121760.3.1	purple	-0.561496	0.236504	0.276928	0.706735	0.345756	0.66262	-0.190417	0.84098	-0.433877	0.421598	-0.250238	0.707456	0.032903	1	0.810873	0.111336
Solyc03g121770.2.1	darkmagenta	-0.250964	1	1.62879	0.18992	-0.720177	0.790753	-0.620674	0.716783	-0.46543	0.878114	0.250299	1	0.383484	0.960864	4.05376	0.0602796
Solyc03g121780.1.1	brown	0.981759	0.615941	1.32816	0.510625	1.12709	0.66492	0.873476	0.677459	0.736869	0.790762	0.704537	0.787876	1.71427	0.277793	-0.0120662	1
Solyc03g121790.2.1	darkgreen	-0.558337	0.595846	0.0359249	1	0.490474	0.74035	-0.199986	1	0.394123	0.770014	1.23849	0.0803309	0.480063	0.673252	1.1016	0.193481
Solyc03g121800.4.1	purple	-0.470762	0.00822462	0.00253879	1	-0.256626	0.29142	-0.348819	0.0528731	-0.330689	0.0757337	-0.540102	0.00236556	-0.62585	0.00150656	-0.225247	0.346258
Solyc03g121810.2.1	purple	-0.674336	0.68252	-0.151989	1	-1.44631	0.398007	-0.113099	1	-0.698252	0.682155	-0.221743	1	0.747309	0.674021	-0.607744	0.817439
Solyc03g121820.3.1	purple	0.106195	0.544125	0.0708337	0.797975	0.124043	0.565263	0.00430021	1	-0.0471886	0.946367	0.0259822	1	0.148835	0.388249	-0.0152744	1
Solyc03g121825.1.1	purple	0.0639885	1	-0.521849	0.748411	-0.822449	0.569539	0.404543	0.798196	-0.355728	0.888179	-0.14134	1	-0.425453	0.841996	-0.317199	0.974548
Solyc03g121830.1.1	purple	-0.429522	0.0510148	-0.261231	0.363652	-0.500892	0.0751916	-0.129005	0.711513	-0.354887	0.127476	-0.342415	0.129416	-0.203874	0.524682	-0.381952	0.145943
Solyc03g121840.3.1	brown	-0.262749	0.521514	-0.415503	0.30708	-0.192209	0.790383	-0.013752	1	-0.0301108	1	-0.168867	0.751311	0.284421	0.536943	-0.0150912	1
Solyc03g121850.3.1	brown	0.51096	0.0257409	-0.0942577	0.914799	0.00838585	1	0.767162	0.000968909	0.493803	0.0346186	0.962015	6.47e-05	0.962456	0.000223794	0.304627	0.306584
Solyc03g121860.1.1	purple	-0.127567	0.549938	-0.128052	0.604211	-0.397219	0.0523534	-0.093794	0.714323	-0.1008	0.693827	-0.13994	0.488804	-0.0585446	0.96864	0.0165876	1
Solyc03g121870.3.1	brown	-0.0885072	1	0.353634	0.617905	0.717745	0.230013	-0.127194	1	-0.0133658	1	-0.191059	0.863396	1.5611	0.00156839	0.79626	0.143103
Solyc03g121880.4.1	brown	0.71952	0.00894928	0.0954921	0.967427	-0.0620391	1	0.874406	0.00173019	0.730419	0.00878104	0.754188	0.00571465	1.21206	0.000159082	-0.274247	0.511348
Solyc03g121890.1.1	greenyellow	-1.46563	0.00351161	-0.438655	0.541418	-0.956749	0.133052	-1.4439	0.00391171	-1.11769	0.0264425	-0.778747	0.126369	-0.812101	0.149075	0.107957	1
Solyc03g121900.1.1	purple	-3.67997	0.00516135	-0.0566799	1	1.57659	0.327024	-5.15946	0.000497281	-4.8833	0.00090355	-6.9348	8.47e-05	-4.39597	0.00694085	0.235438	1
Solyc03g121910.1.1	black	-1.80274	6.15e-05	-0.601646	0.248418	-0.328019	0.673714	-1.56138	0.000310153	-1.53301	0.000422074	-1.95261	1.89e-05	-1.10107	0.0127686	-0.0870283	1
Solyc03g121920.3.1	darkorange	-1.08609	0.000925348	0.137893	0.89102	-0.591702	0.155045	-0.668521	0.0374693	-0.439545	0.218813	-0.900521	0.00463673	-0.634199	0.0698742	-0.936428	0.013748
Solyc03g121930.3.1	brown	0.370771	0.266545	0.00418719	1	-0.110956	0.995768	0.710114	0.0162653	0.76138	0.0112109	0.880803	0.00284008	0.890707	0.00495628	0.15488	0.857573
Solyc03g121940.3.1	purple	1.11667	0.00800539	0.552428	0.322043	0.92662	0.0911919	1.41164	0.000983598	1.46402	0.00076881	1.78141	6.39e-05	0.734846	0.118223	0.869055	0.0834386
Solyc03g121950.3.1	purple	0.371687	0.121725	-0.278586	0.360058	-0.491326	0.0995909	0.386098	0.104159	0.23538	0.415856	0.289031	0.255895	0.204923	0.557851	-0.353472	0.219198
Solyc03g121960.3.1	orange	-0.151122	0.757764	-0.495379	0.153195	-0.109874	0.974217	-0.189141	0.64811	-0.12914	0.849282	-0.163053	0.708256	-0.163557	0.772729	-0.203886	0.689853
Solyc03g121970.1.1	purple	0.360289	0.345273	-0.691635	0.0935168	-0.632304	0.138699	0.389879	0.293111	0.289402	0.511658	-0.132411	0.882493	-0.125332	0.960183	-1.15367	0.00413666
Solyc03g121980.3.1	purple	-0.257902	0.0816176	0.0991759	0.679958	-0.0740404	0.875397	-0.113297	0.559083	-0.186193	0.260187	-0.273343	0.0599308	-0.00604486	1	-0.0121975	1
Solyc03g121990.4.1	purple	0.532537	0.000625652	0.000907261	1	-0.192217	0.376261	0.520361	0.000793859	0.485618	0.00176494	0.421938	0.00507384	0.22971	0.198166	-0.341834	0.0564581
Solyc03g122000.4.1	purple	1.94025	0.0139577	1.54844	0.129948	-0.467908	0.910916	2.26576	0.00366061	2.1795	0.0060617	2.21938	0.00422877	0.340681	0.922922	-0.871983	0.453093
Solyc03g122010.1.1	cyan	-1.58251	0.585738	2.41341	0.292381	1.45009	0.663705	-2.54355	0.312768	-1.92801	0.503295	-2.75783	0.297809	0.457746	1	-3.68362	0.0766731
Solyc03g122020.4.1	purple	0.26222	0.210874	-0.19203	0.478608	-0.220321	0.443577	0.342345	0.0814512	0.120362	0.702504	0.217039	0.324905	0.219681	0.382716	-0.257128	0.307243
Solyc03g122030.1.1	purple	0.403673	0.032295	0.445639	0.0600321	-0.109668	0.818474	0.488302	0.00895215	0.310733	0.12162	0.275056	0.16695	0.0309375	1	-0.207407	0.443883
Solyc03g122040.4.1	purple	0.107795	0.790888	0.0296498	1	0.29498	0.31097	-0.0746202	0.934927	-0.193354	0.49063	-0.139838	0.651654	-0.60999	0.00714456	0.102252	0.886553
Solyc03g122050.1.1	darkgreen	-0.155327	1	0.386115	0.96502	1.69821	0.201065	0.708462	0.635109	0.379608	0.94701	1.10673	0.345037	0.317409	0.993496	1.71285	0.143239
Solyc03g122060.3.1	purple	0.623848	1	-1.98667	0.648725	2.55947	0.338319	2.13399	0.333277	2.04657	0.398501	1.49075	0.59762	0.929008	0.763782	0.899324	0.837994
Solyc03g122070.3.1	purple	0.0218253	1	-0.698438	0.519693	0.342375	0.89583	-0.0920424	1	-0.46226	0.68291	0.465098	0.638684	0.208939	1	0.596042	0.601453
Solyc03g122080.3.1	purple	1.92294	0.000539672	0.224881	0.92217	1.77039	0.0161902	1.17919	0.028474	1.83391	0.000971846	1.45652	0.00637214	0.291773	0.818553	1.21391	0.050944
Solyc03g122090.3.1	purple	-0.228857	0.223461	0.0220243	1	-0.0929982	0.851059	0.0655547	0.906059	-0.0192704	1	-0.0607287	0.932893	0.072617	0.918967	0.00785297	1
Solyc03g122100.3.1	purple	0.740687	0.471229	1.35067	0.187644	0.729003	0.613556	-0.142441	1	0.976857	0.302193	0.631083	0.564827	0.484134	0.755835	-0.171184	1
Solyc03g122110.1.1	purple	0.557718	0.300935	0.390931	0.604211	0.304553	0.775381	0.779611	0.106441	0.697407	0.176876	0.943979	0.0435683	0.708413	0.181718	-0.190184	0.957103
Solyc03g122120.4.1	purple	0.657989	0.294739	-1.13736	0.11246	-1.35512	0.069831	1.26069	0.0231432	0.804001	0.187097	1.1287	0.0419396	1.3436	0.0242249	-1.01617	0.135119
Solyc03g122130.3.1	skyblue	-0.203848	1	2.48042	0.384679	0.874472	1	1.09041	0.799057	-0.246799	1	2.92282	0.169248	2.58062	0.514471	-2.66722	0.500437
Solyc03g122140.3.1	purple	2.30843	6.06e-05	0.399352	0.657409	1.03972	0.135724	2.4599	2.65e-05	2.69113	1.06e-05	1.95628	0.000342872	-0.748627	0.273711	0.909963	0.16422
Solyc03g122150.3.1	purple	3.58174	0.029928	1.02474	0.841298	1.85845	0.536345	2.20504	0.255694	2.94914	0.0994982	3.1887	0.0576276	1.47444	0.632333	0.711069	0.868885
Solyc03g122160.1.1	purple	2.18235	0.0666622	-0.331427	1	-0.129147	1	1.80461	0.140123	1.8655	0.140724	1.98882	0.0965061	0.359562	1	3.80238	0.120585
Solyc03g122170.4.1	brown	0.296934	1	0.691314	0.873512	0.36419	1	0.534205	0.915578	1.67152	0.301696	0.992602	0.62065	3.22365	0.0525548	-0.62414	0.942234
Solyc03g122180.4.1	purple	-0.335107	0.0658658	-0.0781964	0.887158	0.0734308	0.961633	-0.36925	0.0396825	-0.249725	0.209276	-0.454715	0.0099917	-0.415243	0.0310682	0.166281	0.555865
Solyc03g122190.3.1	purple	0.173558	1	-0.597125	0.492714	-1.13538	0.161496	0.519688	0.514644	0.0131797	1	-0.192668	0.972391	-0.0438069	1	-1.20139	0.105565
Solyc03g122210.1.1	greenyellow	4.26969	0.156857	4.75512	0.182839	2.07389	0.732239	2.86872	0.423573	4.61294	0.12314	1.83356	0.672222	-0.430301	1	3.53082	0.361008
Solyc03g122230.2.1	sienna3	0	1	0	1	0	1	2.29416	0.525887	0	1	0	1	-0.194067	1	0	1
Solyc03g122240.3.1	purple	0.35017	0.438278	-0.331538	0.541323	-0.431427	0.424463	0.457765	0.260909	0.381547	0.402349	0.454849	0.261608	0.202019	0.803419	-0.375078	0.492784
Solyc03g122250.3.1	purple	0.484667	0.0154538	0.073288	0.951563	-0.00932289	1	0.324838	0.120165	0.457431	0.0247373	0.335715	0.102869	-0.681762	0.00196639	0.0212988	1
Solyc03g122260.3.1	purple	0.145556	0.545681	-0.12169	0.689115	0.0486794	1	0.220557	0.273895	0.228944	0.268541	0.113396	0.672256	0.269808	0.202991	-0.0010979	1
Solyc03g122270.4.1	purple	-0.276679	0.404559	0.376505	0.284586	-0.198933	0.714327	0.142655	0.775621	-0.161212	0.736447	-0.0227177	1	0.345824	0.317346	0.140075	0.86345
Solyc03g122280.3.1	purple	0.106597	0.795873	-0.0496705	1	-0.401151	0.145849	0.185915	0.493504	0.20769	0.442842	0.11795	0.736586	0.18584	0.5654	-0.263903	0.356663
Solyc03g122300.3.1	purple	-0.0012849	1	-0.192119	0.634039	-0.348784	0.318704	0.0117616	1	0.0668705	1	0.00242885	1	0.221332	0.568312	-0.102713	0.957463
Solyc03g122310.4.1	brown	-0.0834842	0.907075	0.00919783	1	0.0884935	0.964672	0.0682441	0.971712	0.181432	0.548651	0.175599	0.540202	0.955636	0.000153922	0.343003	0.203258
Solyc03g122320.1.1	purple	0	1	0	1	0	1	0	1	1.81537	0.637153	1.69806	0.634125	1.81658	0.674021	-1.88948	0.668208
Solyc03g122330.1.1	skyblue	-1.50662	0.647702	-0.241046	1	-0.317057	1	-1.7156	0.555634	-0.142019	1	0.97737	0.74787	-1.91705	0.567132	-1.48163	0.673125
Solyc03g122340.3.1	purple	0.545267	0.43488	-0.462083	0.597656	-0.808738	0.300161	0.782188	0.205601	0.166268	1	0.356517	0.671862	-0.311977	0.804842	-0.773725	0.294786
Solyc03g122350.3.1	salmon	-0.703467	0.399784	-1.80662	0.048227	-1.22525	0.184837	-1.03037	0.165004	-0.878136	0.273971	-0.345961	0.788839	0.664218	0.506664	-0.909458	0.320387
Solyc03g122360.3.1	purple	2.70809	3.74e-05	0.172036	1	1.70266	0.0271511	2.22563	0.000319885	2.57508	7.53e-05	2.6362	4.13e-05	-0.409157	0.721118	2.04098	0.00426688
Solyc03g122370.4.1	darkgreen	0.107766	0.972156	-0.479615	0.273328	-0.208012	0.79283	0.0264715	1	-0.164815	0.831068	-0.188362	0.739219	-0.216247	0.731119	-0.340449	0.504377
Solyc03g122375.1.1	greenyellow	1.8563	0.626042	2.24164	0.609642	4.08006	0.249256	2.31375	0.495806	1.8171	0.652751	1.74722	0.641121	2.55761	0.501928	-0.521104	1
Solyc03g123370.3.1	purple	1.0016	0.0193494	-0.398785	0.515932	-0.676864	0.234695	1.17118	0.00632131	0.898272	0.0406076	0.774224	0.0742167	0.206007	0.865794	-0.971773	0.0535381
Solyc03g123380.1.1	midnightblue	-0.776722	0.773317	-0.50661	0.979836	-2.65589	0.292432	0.507311	0.907932	-0.346564	1	-0.410277	0.999014	1.78738	0.258433	-0.789286	0.846082
Solyc03g123390.4.1	purple	1.00718	0.0835502	-0.0846169	1	0.605221	0.485567	0.371904	0.663962	1.2599	0.03007	0.0617491	1	-0.551383	0.489716	-0.0133251	1
Solyc03g123400.1.1	purple	1.29114	0.024211	0.611924	0.444585	-0.680064	0.452231	1.41385	0.0129337	1.79247	0.00218172	1.75518	0.00213735	-0.0364903	1	0.509064	0.581747
Solyc03g123410.1.1	greenyellow	-1.4107	0.0270242	-0.0602382	1	0.595541	0.561404	-2.19598	0.000988195	-1.62739	0.0119432	-2.36991	0.000413563	-4.02749	1.17e-05	0.708323	0.42311
Solyc03g123420.1.1	purple	0.16995	0.658986	-0.0844552	0.991295	0.00170249	1	0.186611	0.612541	0.183138	0.642595	0.284734	0.342171	-0.190798	0.671004	0.135723	0.852051
Solyc03g123430.4.1	purple	1.12832	0.682758	-2.88608	0.456751	0.563111	1	1.02116	0.72581	1.502	0.532667	1.19643	0.640788	-0.250179	1	2.68732	0.452884
Solyc03g123440.3.1	purple	0.462132	0.0645379	0.0352607	1	0.407156	0.211175	0.656731	0.0071358	0.595329	0.0164464	0.867485	0.000489908	0.257577	0.441667	0.399448	0.182818
Solyc03g123450.1.1		0	1	0	1	0	1	0	1	0	1	0	1	0	1	0	1
Solyc03g123460.4.1	purple	0.498788	0.266647	0.164185	0.914799	-0.547391	0.33249	0.781669	0.0540487	1.00808	0.0131691	0.660682	0.109415	0.382319	0.521055	-0.833462	0.0825975
Solyc03g123470.1.1		0	1	0	1	0	1	0	1	0	1	0	1	0	1	0	1
Solyc03g123480.2.1		0	1	0	1	0	1	0	1	0	1	0	1	0	1	0	1
Solyc03g123490.1.1	purple	0.416207	0.286999	-0.458308	0.308694	0.330861	0.55905	0.594584	0.0941686	0.56298	0.128181	0.49865	0.17429	-0.476277	0.257153	0.495556	0.257987
Solyc03g123500.4.1	purple	0.350028	0.112888	-0.270572	0.327714	-0.291492	0.319679	0.568619	0.00709609	0.444246	0.0407945	0.244653	0.310538	0.0128841	1	-0.322409	0.225686
Solyc03g123510.3.1	purple	-0.0449025	1	-0.429894	0.938944	0.547778	0.862773	-0.384914	0.920243	-0.57327	0.78977	-0.591452	0.746982	1.42334	0.405148	-0.690666	0.770376
Solyc03g123520.3.1	purple	0.291087	0.118012	-0.123392	0.676858	-0.0842919	0.910595	0.183823	0.391171	-0.0184681	1	0.0789153	0.846568	-0.0737705	0.928558	-0.146587	0.636598
Solyc03g123530.4.1	purple	-0.359538	0.209414	-0.093552	0.959526	-0.67952	0.04631	-0.29559	0.332602	-0.648474	0.0150426	-0.756255	0.0038662	-0.326165	0.329327	-0.634705	0.039667
Solyc03g123540.3.1	purple	-1.0196	0.216121	0.865283	0.370861	1.31255	0.167972	-1.0846	0.174766	-0.744589	0.431447	-1.12185	0.160624	0.136238	1	0.661867	0.573502
Solyc03g123550.1.1	purple	-1.54465	0.547054	-1.1205	0.78357	-3.3117	0.317071	0.574941	0.915578	1.81867	0.287777	1.65425	0.331782	1.08851	0.796162	0.684513	1
Solyc03g123560.3.1	purple	0.0882349	1	0.565894	0.242255	0.0597796	1	-0.0651363	1	-0.075192	1	-0.375263	0.415688	-0.897293	0.0301767	-0.133726	1
Solyc03g123570.3.1	purple	0.237354	0.673826	-0.232176	0.728751	-0.0440033	1	0.314871	0.516048	0.152356	0.899869	0.204825	0.743229	-0.311353	0.599217	-0.00206347	1
Solyc03g123580.4.1	purple	-0.225511	1	-0.778197	0.597265	0.653109	0.703647	0.172233	1	0.722723	0.548738	0.996507	0.30978	1.28283	0.225369	-0.194695	1
Solyc03g123590.4.1	grey60	0.546249	0.679193	1.77909	0.0975917	2.13371	0.0549006	0.819201	0.439523	1.62346	0.0679121	1.66448	0.0528276	0.381841	0.940171	2.53863	0.013284
Solyc03g123600.4.1	brown	-1.0228	0.0110186	0.57798	0.249595	0.0223502	1	-0.392779	0.415584	-0.668687	0.1156	-0.173875	0.848018	1.25664	0.00323515	0.178467	0.915929
Solyc03g123610.4.1	darkred	-1.42908	3.44e-06	-0.0898956	0.969929	-0.144989	0.839908	-1.12689	6.5e-05	-1.15754	5.29e-05	-1.07114	9.95e-05	0.0463819	1	0.264737	0.500554
Solyc03g123620.4.1	purple	-0.0114121	1	0.681122	0.243564	0.644898	0.307069	-0.565678	0.27443	0.139755	0.997564	0.246073	0.756103	-1.50914	0.00306182	0.714466	0.212459
Solyc03g123630.4.1	purple	-0.470142	0.083709	0.410148	0.218212	0.341619	0.35878	0.309928	0.305095	0.411284	0.151498	0.280228	0.366142	0.27302	0.458167	1.17631	0.000560904
Solyc03g123640.3.1	purple	0.0414268	0.972075	0.257241	0.112368	-0.0747553	0.824713	0.0419391	0.963808	-0.0452147	0.95872	0.00152856	1	0.112538	0.578835	-0.0177422	1
Solyc03g123650.3.1	purple	0.1352	1	0.153241	1	0.61484	0.734387	0.598591	0.640422	0.721997	0.556833	0.601934	0.636543	0.440358	0.854058	0.123217	1
Solyc03g123660.3.1	purple	0.200448	0.336014	0.214787	0.364999	-0.21015	0.424249	0.147561	0.530384	0.119238	0.672462	0.0745743	0.871203	0.289441	0.159446	-0.352637	0.0985606
Solyc03g123670.3.1	greenyellow	-1.96284	0.080045	-0.793958	0.633884	0.60348	0.787476	-1.14216	0.331769	-1.31491	0.274434	-1.5973	0.150922	-0.841523	0.671222	0.516483	0.880171
Solyc03g123680.1.1	purple	-1.58938	0.00305701	-0.538603	0.453458	0.179083	1	-1.86562	0.000668487	-2.00199	0.000415098	-3.0631	2.86e-06	-0.34479	0.72186	-0.887634	0.167263
Solyc03g123690.1.1	midnightblue	1.17285	0.780734	-1.99568	0.677573	0.0321986	1	-1.99568	0.507642	-1.99568	0.572763	-0.290839	1	0.703506	0.94905	-1.8997	0.680425
Solyc03g123700.4.1	grey60	-0.64909	0.0296027	0.111143	0.943225	0.812111	0.0350785	-0.77804	0.00871784	-0.763932	0.0111566	-0.756956	0.0100971	-0.986937	0.00253063	0.897595	0.0107178
Solyc03g123710.3.1	brown	-0.292883	0.61003	0.906633	0.0727065	-0.291234	0.71736	-0.515267	0.253201	-0.209446	0.801241	-0.108452	1	1.58303	0.000492369	0.214244	0.853177
Solyc03g123720.4.1	purple	0.727409	0.0524242	-0.402441	0.424681	-0.272482	0.710545	0.598966	0.120518	0.523834	0.20158	0.373259	0.398536	-0.114776	1	0.0119685	1
Solyc03g123730.4.1	purple	-0.421849	0.00398045	-0.204038	0.276444	-0.0819564	0.835361	-0.376967	0.00966379	-0.370841	0.0120407	-0.471793	0.00128243	-0.478923	0.00257959	-0.0244574	1
Solyc03g123740.4.1	purple	0.114472	0.739907	0.447063	0.077931	-0.195336	0.557405	0.445375	0.0281539	0.333944	0.123929	0.269261	0.223403	-0.0543091	1	0.16262	0.651333
Solyc03g123750.3.1	brown	-0.309946	0.543019	0.922759	0.0531373	0.861377	0.0780335	-0.00366813	1	0.126229	0.970368	0.0645223	1	0.456282	0.341765	0.29001	0.670568
Solyc03g123760.3.1	purple	0.021126	1	-0.00780556	1	0.261681	0.325937	0.11556	0.706162	0.0772452	0.908053	0.203619	0.36661	0.00192286	1	0.538626	0.0172576
Solyc03g123770.1.1	purple	-2.02908	0.57535	-2.02908	0.693162	1.40288	0.806923	-0.442492	1	-2.02908	0.591923	-2.02908	0.553267	-3.29521	0.335166	3.13911	0.410256
Solyc03g123780.4.1	greenyellow	0.180435	0.793879	-0.660907	0.146006	-0.436815	0.403277	0.321364	0.477236	0.0727528	1	0.262772	0.593599	-0.301941	0.581234	-0.309902	0.598425
Solyc03g123790.4.1	purple	0.442629	0.0575586	0.416405	0.145985	-0.19579	0.638459	0.615657	0.00704439	0.443688	0.0622638	0.632646	0.0053171	-0.134331	0.779654	-0.0146584	1
Solyc03g123800.3.1	purple	0.413949	0.0855467	0.0744202	0.995507	-0.485469	0.110227	0.417979	0.0808657	0.255499	0.374123	0.291282	0.262857	-0.13911	0.769142	-0.435877	0.120922
Solyc03g123810.1.1		0	1	0	1	0	1	0	1	0	1	0	1	0	1	0	1
Solyc03g123820.2.1	cyan	0	1	2.25165	0.625556	0	1	1.58404	0.697603	0	1	1.69925	0.661951	-2.74607	0.45376	-2.69371	0.506281
Solyc03g123830.4.1	purple	0.24788	0.382424	-0.732647	0.0202623	-0.584709	0.0564659	0.113845	0.814708	-0.0241527	1	0.065794	1	0.239023	0.476449	-0.450428	0.112032
Solyc03g123840.4.1	purple	0.353355	0.140929	-0.0565156	1	0.0554862	1	0.282393	0.268333	0.242431	0.390402	0.23152	0.394128	0.0391616	1	-0.0188212	1
Solyc03g123850.2.1	purple	0.0478322	1	0.227292	0.584337	0.220333	0.665716	0.0801323	0.98851	0.184598	0.659836	0.0802554	0.991487	0.23529	0.571596	-0.115009	0.939799
Solyc03g123860.4.1	greenyellow	0.49839	0.0617821	0.208138	0.614148	-0.0671512	1	0.503403	0.0574671	0.3374	0.262054	0.275563	0.371679	0.204537	0.633898	-0.337092	0.334202
Solyc03g123870.3.1	purple	0.686972	0.000437213	-0.264501	0.277831	-0.215328	0.447635	0.655238	0.000724308	0.571306	0.00301133	0.668586	0.000506234	0.0813624	0.914275	-0.0719893	0.978583
Solyc03g123880.3.1	grey60	-0.82025	0.000752394	-0.204142	0.569035	0.699791	0.0243276	-0.737901	0.00210399	-0.644916	0.0073876	-0.74882	0.00165487	-0.178473	0.660297	1.00586	0.000839257
Solyc03g123890.4.1	purple	-0.0198436	1	0.0884065	0.935908	0.257163	0.457559	-0.283701	0.272811	-0.227242	0.440385	-0.144886	0.673547	0.279763	0.34215	0.200882	0.596073
Solyc03g123900.3.1	purple	0.132772	0.730299	-0.35745	0.222214	-0.100006	0.944337	0.275053	0.295892	0.189875	0.559095	0.169359	0.598682	0.239968	0.454355	-0.00111201	1
Solyc03g123910.3.1	purple	0.0520175	1	0.335969	0.142551	-0.0702353	0.986108	0.0273838	1	-0.0377484	1	-0.128167	0.628219	0.127655	0.696222	-0.0825775	0.920368
Solyc03g123920.3.1	purple	0.902081	3.37e-05	-0.0114765	1	0.153617	0.696771	0.790396	0.000166522	0.79109	0.000185965	0.955013	1.26e-05	0.36638	0.0974553	0.00218154	1
Solyc03g123930.1.1	purple	-0.316677	0.465759	0.325823	0.507791	-0.13868	0.969445	-0.535611	0.139011	-0.0183823	1	-0.0674819	1	0.691597	0.06604	-0.155914	0.916318
Solyc03g123940.1.1	purple	2.04809	0.223061	-0.52564	1	1.76291	0.465476	1.29344	0.531863	0.696988	0.898191	0.260024	1	-0.363991	1	0.793651	0.894798
Solyc03g123950.4.1	purple	0.524986	0.0363563	-0.157812	0.729142	0.22128	0.612997	0.359015	0.178704	0.558332	0.0277552	0.494186	0.0477721	0.408479	0.147635	0.0794244	1
Solyc03g123960.3.1	purple	0.0904598	0.722326	0.231889	0.240295	-0.189034	0.401257	0.123839	0.548947	-0.00374807	1	0.17018	0.344043	0.339571	0.0423721	-0.0574417	0.987355
Solyc03g123970.1.1	saddlebrown	0	1	0	1	2.03284	0.694424	0	1	0	1	0	1	1.83067	0.673151	-1.88325	0.669536
Solyc03g123980.4.1	purple	0.569534	0.02278	-0.381034	0.230995	-0.136693	0.847635	0.609004	0.0145244	0.455434	0.0818378	0.555587	0.0250643	0.350058	0.245718	-0.0862261	1
Solyc03g123990.3.1	purple	-0.548909	0.0158185	-0.441521	0.12012	-0.00322725	1	-0.344462	0.151942	-0.42121	0.0763028	-0.562247	0.0124747	-0.290156	0.311301	0.0499319	1
Solyc03g124010.3.1	darkgreen	0.396352	0.195904	-0.0757243	1	0.133055	0.913569	0.329227	0.310176	0.216541	0.59882	0.452935	0.122633	0.486795	0.126101	0.202732	0.696293
Solyc03g124020.1.1	black	1.06763	0.794525	2.54361	0.321862	1.42439	0.748406	1.66811	0.516097	0.548891	1	0.979489	0.824852	1.10443	0.828852	3.48873	0.254204
Solyc03g124030.4.1	black	-0.127378	0.903394	0.96753	0.0244557	0.4021	0.39321	-0.108323	0.956167	-0.175321	0.785175	-0.210835	0.662695	-0.0577174	1	0.384374	0.396966
Solyc03g124040.3.1	purple	0.0996867	0.731464	0.353866	0.102882	0.28197	0.222241	0.196892	0.328483	0.171794	0.439564	0.306378	0.0837934	0.184435	0.4394	0.330028	0.111301
Solyc03g124050.3.1	brown	0.741296	0.835226	-0.281499	1	0.755302	0.920753	-0.158793	1	-0.764329	0.885147	-3.32134	0.151938	0.751856	0.776971	1.88349	0.631258
Solyc03g124060.3.1	purple	-0.169825	0.465849	0.246221	0.301955	0.190653	0.51123	-0.372609	0.0452846	-0.395235	0.0365836	-0.443172	0.0153513	-0.355205	0.0810762	0.246616	0.307164
Solyc03g124061.1.1	purple	0.642613	1	-2.01348	0.665133	0.411682	1	-0.43231	1	-2.01348	0.555534	-0.276335	1	-1.55255	0.588223	-0.814599	0.991334
Solyc03g124062.1.1	purple	0	1	0	1	2.3359	0.691645	0	1	0	1	2.11531	0.601793	0	1	2.11557	0.677433
Solyc03g124064.1.1	brown4	0	1	0	1	0	1	0	1	1.57405	0.712831	0	1	0	1	0	1
Solyc03g124066.1.1		0	1	0	1	0	1	0	1	0	1	0	1	0	1	0	1
Solyc03g124068.1.1	brown	0.0883847	0.960648	-0.347125	0.322602	0.425741	0.231788	0.19722	0.597353	0.0527131	1	0.284408	0.3625	0.409183	0.184586	0.686225	0.0281423
Solyc03g124110.2.1	darkgrey	0.168726	1	1.44305	0.416298	0.852942	0.763147	-2.52625	0.105591	-0.896398	0.681601	-1.10659	0.546571	-1.23638	0.473492	0.325937	1
Solyc03g150100.1.1	purple	3.23797	0.332879	0	1	0	1	0	1	2.07294	0.621215	2.11883	0.57943	2.2442	0.619006	0	1
Solyc03g150101.1.1	purple	-0.611125	0.923075	-0.0293716	1	-0.374261	1	-0.960558	0.719529	-0.353812	1	0.860206	0.721002	0.349763	1	1.1133	0.709078
Solyc03g150102.1.1	purple	0.427169	0.36864	0.0562545	1	-0.3227	0.682643	0.455735	0.323882	0.394315	0.44249	0.329127	0.532511	0.432096	0.429268	-0.300246	0.683623
Solyc03g150103.1.1	purple	0.439138	0.335287	0.0503789	1	-0.185407	0.91785	0.436595	0.335734	0.322819	0.558274	0.557304	0.182125	0.430509	0.415577	0.0969968	1
Solyc03g150104.1.1	purple	0.475271	0.243989	-0.133725	0.959526	-0.059724	1	0.36718	0.411388	0.306108	0.552523	0.361558	0.417646	0.428147	0.373948	-0.357647	0.537607
Solyc03g150105.1.1		0	1	0	1	0	1	0	1	0	1	0	1	0	1	0	1
Solyc03g150106.1.1	green	1.83706	0.677449	3.69595	0.362858	2.05579	0.737989	-5.13e-15	1	1.81679	0.699581	2.44705	0.525028	0	1	0	1
Solyc03g150107.1.1	darkgreen	0.289262	0.866611	-0.612678	0.545834	-0.0125756	1	0.218774	0.963202	0.0696694	1	0.0708109	1	0.0108632	1	-0.194473	1
Solyc03g150108.1.1		0	1	0	1	0	1	0	1	0	1	0	1	0	1	0	1
Solyc03g150109.1.1		0	1	0	1	0	1	0	1	0	1	0	1	0	1	0	1
Solyc03g150110.1.1	green	0	1	2.292	0.619185	0	1	0	1	0	1	0	1	1.81536	0.697842	0	1
Solyc03g150111.1.1	purple	0.485207	0.438278	0.972548	0.123494	0.041752	1	0.896257	0.0818475	0.62223	0.290947	0.424656	0.51822	0.968596	0.0784712	0.202536	0.969036
Solyc03g150112.1.1	greenyellow	-0.399526	1	2.02776	0.204065	-1.3731	0.640474	1.07035	0.517846	0.943578	0.629105	-0.618285	0.856285	1.94577	0.22259	0.510697	1
Solyc03g150113.1.1	purple	1.62754	0.161292	1.69692	0.228205	0.064231	1	0.743234	0.657384	1.3139	0.310861	1.09151	0.41319	0.903445	0.756297	0.452979	0.9836
Solyc03g150114.1.1	green	0	1	3.16238	0.450634	0	1	2.80475	0.424584	0	1	0	1	0	1	-0.023553	1
Solyc03g150115.1.1		0	1	0	1	0	1	0	1	0	1	0	1	0	1	0	1
Solyc03g150116.1.1		0	1	0	1	0	1	0	1	0	1	0	1	0	1	0	1
Solyc03g150117.1.1	purple	0.739718	0.124705	-0.46534	0.490919	-0.368608	0.68925	1.12279	0.0140851	0.68538	0.175085	0.997531	0.0289466	1.15689	0.0172499	-0.266064	0.809286
Solyc03g150118.1.1	darkgreen	1.30731	0.0356257	0.762838	0.369087	0.415819	0.76882	1.1424	0.0676858	0.270312	0.889145	0.917336	0.164802	0.249465	0.916098	-0.296318	0.849286
Solyc03g150119.1.1		0	1	0	1	0	1	0	1	0	1	0	1	0	1	0	1
Solyc03g150120.1.1		0	1	0	1	0	1	0	1	0	1	0	1	0	1	0	1
Solyc03g150121.1.1		0	1	0	1	0	1	0	1	0	1	0	1	0	1	0	1
Solyc03g150122.1.1	black	0.522328	0.873766	3.07865	0.0346668	0.772243	0.785184	0.652814	0.752504	1.03569	0.526139	1.04248	0.492917	1.11664	0.487213	-0.0520846	1
Solyc03g150123.1.1		0	1	0	1	0	1	0	1	0	1	0	1	0	1	0	1
Solyc03g150124.1.1	green	0	1	2.29348	0.636414	0	1	0	1	0	1	0	1	0	1	0	1
Solyc03g150125.1.1		0	1	0	1	0	1	0	1	0	1	0	1	0	1	0	1
Solyc03g150126.1.1		0	1	0	1	0	1	0	1	0	1	0	1	0	1	0	1
Solyc03g150127.1.1		0	1	0	1	0	1	0	1	0	1	0	1	0	1	0	1
Solyc03g150128.1.1		0	1	0	1	0	1	0	1	0	1	0	1	0	1	0	1
Solyc03g150129.1.1	plum1	0	1	0	1	0	1	0	1	0	1	3.43546	0.389579	1.79733	0.79045	-0.603762	1
Solyc03g150130.1.1	navajowhite2	0	1	0	1	2.09886	0.716046	0	1	0	1	0	1	0	1	0	1
Solyc03g150131.1.1	thistle2	2.11034	0.62856	2.25066	0.670458	0	1	0	1	0	1	0	1	2.6108	0.582691	3.22502	0.456489
Solyc03g150132.1.1	midnightblue	-2.00666	0.554165	-2.00666	0.674039	-2.00666	0.709609	-2.00666	0.507642	-2.00666	0.571184	-2.00666	0.532171	1.82942	0.684609	0	1
Solyc03g150133.1.1	darkgreen	1.86961	0.118659	-1.95897	0.416288	0.599427	0.916371	1.84124	0.118041	0.910416	0.60841	1.95588	0.0935504	1.13557	0.371728	-1.14541	0.361347
Solyc03g150134.1.1	black	0	1	3.06973	0.413912	0	1	0	1	2.58678	0.455262	1.7396	0.635555	1.78545	0.684518	1.89399	0.677336
Solyc03g150135.1.1		0	1	0	1	0	1	0	1	0	1	0	1	0	1	0	1
Solyc03g150136.1.1	black	0.504494	0.357075	0.932932	0.108954	0.422592	0.596825	0.377014	0.538387	0.443501	0.463878	0.794277	0.0949816	0.21129	0.898044	0.00386982	1
Solyc03g150137.1.1	purple	-2.69754	0.0879292	-0.54078	0.912219	-0.657201	0.884085	-1.65957	0.26134	-1.83279	0.255431	-1.42951	0.362366	-1.4326	0.499111	-0.0328924	1
Solyc03g150138.1.1	purple	1.70282	0.211054	0.290322	1	0.646955	0.911416	0.492795	0.911919	0.478169	0.949665	0.97702	0.583198	1.65205	0.284408	1.21867	0.581747
Solyc03g150139.1.1	midnightblue	-0.382401	0.966086	-1.47783	0.429929	-2.24468	0.248747	0.00349789	1	-1.85886	0.211837	-0.0290786	1	2.58112	0.0434779	-1.50631	0.353347
Solyc03g150140.1.1	greenyellow	-0.674461	0.952295	-3.30431	0.390863	-3.30431	0.40239	-1.74943	0.524439	-3.30431	0.245405	-0.733018	0.916449	3.0603	0.370549	-3.2007	0.351365
Solyc03g150141.1.1	green	0	1	3.70125	0.366261	2.11155	0.733831	3.15438	0.368569	1.81916	0.703088	0	1	1.81951	0.731119	0	1
Solyc03g150142.1.1	darkgreen	-0.935471	0.10518	-0.512018	0.528983	0.0582884	1	-0.440816	0.530509	-0.295322	0.772934	0.0157037	1	1.03335	0.0795156	1.18288	0.0605931
Solyc03g150143.1.1	navajowhite2	0	1	0	1	1.3267	0.855955	0	1	0	1	0	1	0	1	0	1
Solyc03g150144.1.1	black	-1.33242	0.431252	1.02883	0.587301	-1.71739	0.433456	-0.791085	0.696762	0.0741335	1	-0.680685	0.773323	2.39449	0.218168	-2.27714	0.286325
Solyc03g150145.1.1		0	1	0	1	0	1	0	1	0	1	0	1	0	1	0	1
Solyc03g150146.1.1	purple	0	1	0	1	0	1	0	1	0	1	1.87774	0.636742	0	1	0	1
Solyc03g150147.1.1	purple	0.441717	0.620109	0.36786	0.764779	0.678755	0.4782	-0.329949	0.7733	0.228196	0.943248	-0.0707101	1	0.36694	0.769339	0.21224	1
Solyc03g150148.1.1	purple	0.900957	0.798167	1.01356	0.794051	0.321083	1	-4.17926	0.136817	1.56735	0.505501	0.727156	0.886578	2.76784	0.563998	0.109039	1
Solyc03g150149.1.1	purple	-2.03323	0.594519	-2.03323	0.709938	-2.03323	0.737473	0.257687	1	0.579838	1	-0.325816	1	0	1	-2.66629	0.541306
Solyc03g150150.1.1	greenyellow	-0.146276	1	-1.98597	0.699225	-1.98597	0.726751	1.16051	0.782129	-0.168968	1	-0.284685	1	1.52045	0.706436	0	1
Solyc03g150151.1.1	purple	0.436981	0.8479	1.77	0.134806	0.135904	1	0.0310963	1	0.286707	1	1.22723	0.233981	0.548451	0.790135	0.841654	0.614062
Solyc03g150152.1.1	darkgreen	-0.82928	0.533776	-0.286151	1	0.0476549	1	0.294718	0.972256	-0.443365	0.862526	0.332889	0.937409	0.316189	1	0.73488	0.647101
Solyc03g150153.1.1	black	-1.22686	0.469861	0.85774	0.668475	-0.862058	0.771409	-1.10221	0.512743	-0.923428	0.647052	-0.2304	1	0.201474	1	-0.965675	0.695758
Solyc03g150154.1.1	brown	-0.726161	0.933033	-0.0976566	1	-1.34711	0.804188	-1.41588	0.646355	-0.0113088	1	-1.08619	0.764907	1.71195	0.575036	-0.898503	0.917817
Solyc03g150155.1.1	brown	-0.751526	0.00431292	-0.295257	0.402321	-0.132256	0.881585	-0.599151	0.0215522	-0.58401	0.0288637	-0.672646	0.00946435	-0.0508886	1	-0.256427	0.522866
Solyc03g150156.1.1	sienna3	-2.03371	0.583585	-2.03371	0.699616	-2.03371	0.727746	1.41468	0.686645	-2.03371	0.600166	-2.03371	0.561941	-2.00898	0.66059	0	1
Solyc03g150157.1.1	purple	0.351545	0.813286	-0.729778	0.513697	0.863796	0.412225	0.0717144	1	0.467509	0.685027	0.65801	0.466365	0.250489	1	0.290516	0.968981
Solyc03g150158.1.1	purple	1.31725	0.218438	0.0858324	1	0.430961	0.959643	0.8718	0.487561	1.20926	0.289852	1.53937	0.127909	1.23525	0.334451	0.117109	1
Solyc03g150159.1.1	darkgrey	-0.921456	0.458868	-0.055293	1	-1.72471	0.237721	-1.41148	0.188252	-1.64243	0.149147	-1.33429	0.229241	-0.468733	0.790806	0.551808	0.835252
Solyc03g150160.1.1	purple	0	1	2.2155	0.636414	2.9167	0.538717	0	1	0	1	0	1	1.8227	0.702765	0	1
Solyc03g150161.1.1	purple	4.26536	0.113256	5.07278	0.106336	5.33933	0.0917415	4.71208	0.062061	5.84905	0.0139589	5.55973	0.0184909	1.10638	0.702765	0.46113	1
Solyc04g004000.1.1	purple	3.15887	0.343766	0	1	0	1	2.79103	0.411388	0	1	3.04504	0.357946	2.06503	0.657318	-2.00982	0.675811
Solyc04g004005.1.1	greenyellow	0	1	0	1	3.43077	0.376337	0	1	0	1	0	1	0	1	2.5844	0.492784
Solyc04g005000.1.1	ivory	1.03702	0.852113	-2.00202	0.702078	-2.00202	0.72923	-2.00202	0.538019	-2.00202	0.601864	-2.00202	0.563693	1.80759	0.70867	0	1
Solyc04g005010.4.1	purple	0.310552	0.244096	0.208271	0.569151	0.838722	0.0113255	0.468201	0.0536599	0.700874	0.00401043	0.900479	0.000256223	0.638687	0.01362	0.72301	0.0112378
Solyc04g005015.1.1	purple	4.19717	0.229595	0	1	0	1	1.93361	0.699207	4.2365	0.242104	2.26563	0.63389	1.95362	0.747732	-1.98775	0.749363
Solyc04g005020.3.1	greenyellow	-2.01945	0.51215	-2.01945	0.642622	-2.01945	0.683956	0.770199	0.916367	-2.01945	0.529963	-2.01945	0.491188	0.625671	1	0	1
Solyc04g005030.4.1	brown	-0.0274568	1	0.223311	0.23661	0.233292	0.240248	0.192156	0.242745	0.0221916	1	0.0240467	1	0.467648	0.00352491	0.298298	0.0900864
Solyc04g005040.1.1	darkgrey	0.877768	0.0749696	1.31239	0.0353022	1.10056	0.0783903	0.425027	0.491436	0.85657	0.0906617	0.79625	0.107732	-1.3768	0.0063225	0.95129	0.0964689
Solyc04g005050.1.1	purple	0.809835	0.156268	0.246143	0.871009	-0.0799503	1	0.687928	0.24847	0.644395	0.308749	0.789457	0.165315	-0.79841	0.201974	0.039767	1
Solyc04g005060.3.1	purple	0.425592	0.045157	0.594878	0.0292301	0.0990417	0.913473	0.142732	0.651116	0.207022	0.442955	-0.119426	0.728581	-0.560476	0.0133486	-0.30204	0.259677
Solyc04g005070.3.1	purple	0.496924	0.448482	-0.600239	0.398484	0.94721	0.173161	-0.0122568	1	0.825425	0.149793	0.236576	0.839138	-0.672372	0.309812	0.518179	0.519707
Solyc04g005080.3.1	purple	-0.955746	5.6e-07	-0.114563	0.646998	-0.0244118	1	-0.652483	7.81e-05	-0.783487	9.11e-06	-0.82224	2.97e-06	-0.415822	0.0122819	0.133726	0.604865
Solyc04g005090.4.1	brown	-0.190398	0.673223	0.50995	0.170905	0.368204	0.38699	-0.540284	0.076103	-0.319573	0.385623	-0.577413	0.0544717	-1.58474	2.7e-05	0.406097	0.293196
Solyc04g005100.3.1	purple	3.58932	1.17e-09	0.131953	0.98419	1.02603	0.0401043	3.00112	1.87e-08	3.19008	8.74e-09	3.50052	1.21e-09	-0.13628	0.981806	0.725354	0.114465
Solyc04g005110.1.1	skyblue	0	1	0	1	0	1	0	1	0	1	1.69738	0.658289	0	1	0	1
Solyc04g005120.3.1	purple	0.297816	0.0901739	0.290324	0.173928	0.384207	0.0814901	0.148589	0.499574	0.293116	0.104816	0.235433	0.20026	-0.812818	6.72e-05	0.405733	0.0424683
Solyc04g005130.3.1	grey60	-0.470955	0.680726	-0.0966081	1	0.68392	0.577035	-0.631139	0.515085	-0.52916	0.642055	-0.750746	0.407741	-0.570197	0.68481	0.426897	0.803292
Solyc04g005140.2.1	purple	-2.06159	0.0153736	-0.61429	0.631705	-0.707307	0.610717	-3.1239	0.000694168	-3.07327	0.00111568	-3.1177	0.000770476	-0.516469	0.767591	-0.411737	0.86501
Solyc04g005150.4.1	purple	-1.27801	0.48504	-0.316448	1	-1.00253	0.72855	-2.54164	0.111565	-1.89211	0.276235	-1.42187	0.408843	-1.62995	0.433695	0.221267	1
Solyc04g005160.3.1	darkgrey	-1.10969	0.00834737	-0.624049	0.238864	-1.15025	0.0360048	-0.830034	0.0496289	-1.14708	0.00718236	-1.08342	0.00917993	-0.359316	0.579167	-1.1742	0.0181153
Solyc04g005170.1.1	grey60	-0.231239	1	1.04455	0.873176	2.16487	0.505608	-2.00901	0.486606	-2.00901	0.551384	0.579643	1	1.80191	0.675694	4.25509	0.147577
Solyc04g005180.4.1	darkorange	0.604698	0.576916	0.285288	0.958901	1.2798	0.223283	0.48854	0.692198	0.227137	1	0.527076	0.647222	-0.273763	0.978501	0.764835	0.502766
Solyc04g005190.2.1	darkorange	0.128829	0.990559	0.558597	0.316135	0.952113	0.0863134	0.148447	0.9407	-0.0687002	1	0.0925094	1	-0.180107	0.919838	0.597494	0.271949
Solyc04g005200.4.1	orange	-0.467139	0.405799	1.21547	0.0393222	0.969149	0.104975	-0.222026	0.812464	-0.325486	0.645039	-0.381525	0.529307	-0.0486986	1	0.60756	0.315578
Solyc04g005210.3.1		0	1	0	1	0	1	0	1	0	1	0	1	0	1	0	1
Solyc04g005220.3.1	greenyellow	-1.18298	0.736239	0.520515	1	0.347144	1	-0.104952	1	-0.7487	0.931524	-0.765815	0.899652	-1.10842	0.82408	2.54942	0.244497
Solyc04g005230.3.1	green	0.745259	0.804568	4.5753	0.021975	0.343759	1	0.272406	1	0.755121	0.816037	0.535171	0.934438	0.804969	0.871505	0.276755	1
Solyc04g005240.2.1		0	1	0	1	0	1	0	1	0	1	0	1	0	1	0	1
Solyc04g005250.4.1	brown	1.93129	0.000405704	0.617198	0.391657	0.765702	0.292832	2.2848	6.05e-05	2.28274	7.01e-05	2.29001	4.84e-05	1.92289	0.000680003	0.0321889	1
Solyc04g005260.3.1	purple	2.28855	0.140011	2.00001	0.319507	2.0694	0.322315	1.84805	0.264678	2.15979	0.184379	1.6318	0.352482	-0.974918	0.919371	-0.10971	1
Solyc04g005270.1.1	purple	-0.00559621	1	-0.501281	0.105411	-0.236253	0.561595	0.662538	0.0073527	0.665943	0.00785793	0.681625	0.00547358	-0.171669	0.696081	0.224741	0.572504
Solyc04g005280.4.1	purple	0.349788	0.0686031	0.397454	0.091015	0.0801753	0.950888	0.357268	0.0607975	0.320735	0.108396	0.279633	0.159186	0.258175	0.258869	-0.114401	0.782815
Solyc04g005290.3.1	purple	1.19257	1.02e-07	0.279325	0.202644	0.64266	0.00832917	1.03328	7.05e-07	1.14334	2.1e-07	1.20068	6.09e-08	0.15922	0.54666	0.434322	0.0325588
Solyc04g005300.4.1	purple	0.0969439	0.90608	0.0519997	1	0.175245	0.728315	0.0609319	1	0.301609	0.306944	0.412661	0.109477	0.557603	0.0412989	0.298952	0.390899
Solyc04g005310.3.1	purple	-0.113859	0.706986	-0.230568	0.361141	0.321897	0.197956	-0.186061	0.42412	-0.0651557	0.962178	0.0703171	0.916745	0.173655	0.543884	0.290168	0.220487
Solyc04g005320.3.1	purple	1.4122	0.412541	0.751856	0.838747	1.04026	0.720058	1.05144	0.596459	0.738028	0.81376	1.31151	0.460055	0.0867923	1	-1.2504	0.689853
Solyc04g005330.3.1	purple	0.201215	0.246047	-0.0396151	1	-0.268182	0.194254	0.310656	0.0489628	0.169793	0.377706	0.237238	0.148312	0.308293	0.0715157	-0.0617149	0.967496
Solyc04g005340.2.1	purple	-0.690675	0.000470049	0.0432466	1	-0.600121	0.0187572	-0.105772	0.748408	-0.325045	0.110553	-0.526047	0.00556748	-0.0446977	1	-0.119396	0.770362
Solyc04g005350.3.1	purple	-0.39855	0.0814896	0.357677	0.199882	0.130263	0.814325	-0.331177	0.160769	-0.1726	0.591421	-0.466961	0.0355484	0.0907475	0.933778	0.0226638	1
Solyc04g005360.1.1	purple	0.440128	0.774773	0.412221	0.846087	-0.210377	1	0.404461	0.804457	0.507525	0.71547	0.584734	0.619068	-0.116876	1	0.0327393	1
Solyc04g005370.2.1	purple	0.46907	0.632477	0.0712538	1	-0.231172	1	-0.332864	0.8075	0.0347433	1	0.443581	0.654977	0.125893	1	0.317839	0.923829
Solyc04g005380.3.1	brown	0.659724	0.514363	-0.214323	1	0.860759	0.464915	1.59032	0.0385169	1.85932	0.0168111	1.70928	0.0247556	1.85851	0.0147245	0.561022	0.694384
Solyc04g005390.3.1	salmon	-2.02066	0.576585	-2.02066	0.693902	-2.02066	0.722668	-2.02066	0.528827	-0.229804	1	0.421687	1	3.99652	0.224167	0	1
Solyc04g005400.1.1	greenyellow	0.200484	1	-2.88707	0.549834	0.00108927	1	-2.88707	0.350969	-1.07189	0.88576	-1.10041	0.847287	0	1	1.30652	0.839303
Solyc04g005410.3.1	purple	1.494	0.000819431	0.150704	0.987166	0.789412	0.177787	1.68447	0.000217943	2.32874	4.75e-06	2.47742	1.27e-06	2.03374	0.000142305	1.3635	0.013284
Solyc04g005420.4.1	brown	0.515549	0.0810269	0.0619565	1	0.107688	0.991689	0.46351	0.122544	0.399851	0.213484	0.479627	0.104669	0.89663	0.00361572	0.0845355	1
Solyc04g005430.4.1	purple	0.462158	0.11329	-0.374457	0.305588	-0.113857	0.967097	0.279472	0.411851	0.290124	0.408091	0.348998	0.261579	-0.110874	0.944803	-0.258716	0.562105
Solyc04g005440.1.1	purple	-0.273775	0.878281	-1.22073	0.184422	-0.152319	1	0.127701	1	-0.292148	0.870016	-0.416942	0.673139	0.340293	0.826501	0.105427	1
Solyc04g005450.3.1	purple	0.443386	0.340021	-0.730224	0.144539	-0.443049	0.462992	0.553551	0.201241	0.356998	0.504258	0.466873	0.301671	0.280724	0.688179	-0.320673	0.649357
Solyc04g005460.1.1	darkgreen	-1.30071	0.176241	0.452279	0.799221	0.393408	0.908121	-0.287171	0.941069	0.254849	0.992191	0.670448	0.52414	1.60559	0.0684088	1.12591	0.257647
Solyc04g005470.3.1	darkred	0.0325717	1	0.585694	0.439753	1.12304	0.111963	-0.407298	0.602136	0.479911	0.517758	-0.182319	0.959023	0.669586	0.366338	0.885887	0.189428
Solyc04g005480.1.1	darkgrey	-0.319489	0.556485	0.51062	0.328899	-0.0257512	1	-0.528834	0.233053	-0.350423	0.52233	-0.337107	0.518685	-0.754508	0.0847589	-0.168488	0.945381
Solyc04g005490.3.1	purple	0.432443	0.0272604	0.511543	0.0399604	-0.0265334	1	0.507432	0.00914941	0.258139	0.245548	0.464084	0.0162865	0.14815	0.655669	-0.0721445	0.988413
Solyc04g005500.3.1	purple	0.687867	1.97e-05	-0.0634556	0.894725	0.156389	0.493161	0.770307	4.04e-06	0.684561	2.37e-05	0.847515	8.48e-07	0.0404879	1	-0.0138994	1
Solyc04g005510.3.1	purple	0.0103718	1	0.0415513	1	0.095818	0.832434	-0.0270883	1	0.154835	0.492318	0.235093	0.198628	-0.01477	1	-0.000442243	1
Solyc04g005520.3.1	purple	-0.204305	0.46768	0.145935	0.70455	0.0702553	1	-0.0950918	0.861704	0.162653	0.624153	0.298707	0.214592	0.402563	0.106231	0.227509	0.494595
Solyc04g005530.3.1	purple	0.488973	0.329864	-0.773613	0.159249	0.180407	0.957385	0.502945	0.310221	0.541214	0.280624	0.677227	0.133284	0.206746	0.869077	0.220394	0.863108
Solyc04g005540.3.1	purple	0.861476	0.00021389	0.422994	0.127521	0.276588	0.385867	0.497538	0.0254849	0.348729	0.148652	0.347538	0.134647	-0.11656	0.833396	-0.118524	0.845333
Solyc04g005550.2.1	purple	1.30077	6.58e-05	0.0412379	1	0.700459	0.0751145	1.4145	2.28e-05	1.14436	0.000331474	1.46582	1.18e-05	-0.354203	0.371065	1.06275	0.00383799
Solyc04g005555.1.1	purple	0.571392	0.00674446	0.133752	0.722744	0.407937	0.135526	0.183469	0.501182	0.423987	0.051678	0.682198	0.00125934	-0.0881892	0.928476	0.525225	0.033683
Solyc04g005560.3.1	purple	0.326995	0.582761	-0.293034	0.691035	0.299743	0.730379	-0.0431003	1	0.237969	0.769829	0.442914	0.386799	-0.231626	0.82408	0.311214	0.694017
Solyc04g005570.4.1	purple	-0.227852	0.382289	0.0391229	1	-0.0368725	1	-0.0468366	1	-0.0368549	1	-0.0921482	0.864271	0.728524	0.00218242	-0.21013	0.534513
Solyc04g005580.1.1	greenyellow	-0.125388	1	1.14039	0.0885471	0.242354	0.931409	-0.052741	1	-0.168176	0.993854	-0.452136	0.529849	-0.619936	0.399646	0.666769	0.34241
Solyc04g005590.3.1	black	-0.453806	0.160047	0.352507	0.382032	0.0314113	1	-0.551213	0.0749119	-0.259347	0.534254	-0.240698	0.550335	0.000210075	1	0.252142	0.635596
Solyc04g005600.3.1	purple	2.89225	0.00529779	3.22696	0.0198218	2.13018	0.117374	2.4529	0.0173759	2.793	0.00772	1.88562	0.0771507	1.11609	0.860888	2.04167	0.109664
Solyc04g005610.3.1	purple	0.531133	0.820763	-0.115112	1	-1.77625	0.292159	2.15414	0.0619846	1.66431	0.178158	2.17652	0.0573802	2.13678	0.0855448	-2.01676	0.186644
Solyc04g005620.3.1	purple	-1.11019	0.0473825	1.04016	0.116797	-0.00189617	1	-1.32262	0.0162523	-1.31877	0.0201185	-1.99868	0.000648986	-1.49988	0.0137791	-0.297685	0.83304
Solyc04g005630.3.1	darkorange	-0.573319	0.0282278	-0.31408	0.361674	0.305617	0.420005	-0.257459	0.417161	-0.523922	0.0512261	-0.341507	0.22892	-0.333014	0.309368	0.543412	0.0755232
Solyc04g005640.3.1	skyblue3	-2.01301	0.372271	-3.49346	0.257202	-2.87693	0.342009	-5.7067	0.0317355	-5.7067	0.0477783	-3.97287	0.0937033	1.64104	0.634329	-5.7236	0.091065
Solyc04g005650.3.1	purple	-0.115106	0.51338	-0.146821	0.422189	-0.0976759	0.715049	-0.166548	0.271915	-0.169877	0.276349	-0.145366	0.355816	0.419725	0.00390283	-0.00754519	1
Solyc04g005653.1.1	brown	0.511286	0.463279	-0.879684	0.227318	-0.0722235	1	0.403545	0.606098	0.344478	0.706701	0.51169	0.459336	0.880833	0.163255	-0.055106	1
Solyc04g005657.1.1	purple	-1.47418	0.462543	-0.980138	0.745399	-1.25504	0.689935	-0.543677	0.906059	-0.621695	0.88706	0.914689	0.635216	1.34202	0.519908	-1.17451	0.694017
Solyc04g005660.4.1	purple	-1.95172	0.00929005	0.111229	1	-0.825818	0.441746	-2.89111	0.00033825	-2.33891	0.00269215	-3.34181	8.47e-05	1.68398	0.0416063	-2.52851	0.00633239
Solyc04g005670.3.1	brown	-0.00913431	1	-0.379853	0.543798	-0.932698	0.0923566	0.198772	0.82206	0.234878	0.765499	0.56236	0.221885	0.0251667	1	0.0572485	1
Solyc04g005680.4.1	orange	-0.78164	0.00953094	0.330737	0.415048	0.245166	0.662944	-0.828932	0.00600249	-0.673865	0.0283215	-0.712186	0.0170811	-0.0266185	1	0.267506	0.585482
Solyc04g005690.4.1	purple	0.749973	0.000447336	-0.167844	0.603276	0.174859	0.642091	0.646128	0.00199837	0.581627	0.00560864	0.734458	0.000484765	0.0793424	0.956598	-0.00896563	1
Solyc04g005710.3.1	purple	0.92418	0.801878	-0.586144	1	0.501888	1	0.55025	0.985478	0.876234	0.842608	-2.87535	0.290828	0	1	-0.753798	0.905286
Solyc04g005720.3.1	cyan	1.82448	0.669241	0	1	0	1	0	1	0	1	0	1	0	1	-2.68034	0.544023
Solyc04g005730.3.1	purple	0.54575	0.00151803	0.281785	0.189909	-0.0453513	1	0.429005	0.0113563	0.0868271	0.810015	0.0752232	0.848018	0.0135896	1	-0.507193	0.0121284
Solyc04g005740.1.1	purple	4.43504	0.0666769	3.08725	0.372518	2.07806	0.665716	4.21466	0.0809171	1.78257	0.621876	4.6802	0.0440382	0.960998	0.818471	-0.32169	1
Solyc04g005750.1.1		0	1	0	1	0	1	0	1	0	1	0	1	0	1	0	1
Solyc04g005760.1.1	brown	0	1	0	1	0	1	0	1	0	1	0	1	1.80066	0.702185	0	1
Solyc04g005770.3.1	darkgreen	-0.81129	0.567551	-3.35569	0.0656875	0.562639	0.828696	-0.343032	0.942852	-0.144903	1	0.653334	0.642688	1.44051	0.192606	0.444108	0.901564
Solyc04g005780.1.1	brown	0.00976777	1	0.172151	1	0.826402	0.650063	0.277759	1	0.0143007	1	1.00153	0.38136	1.46465	0.192638	0.419427	0.917688
Solyc04g005790.3.1	purple	0.543356	0.284181	0.0586427	1	0.921947	0.111979	1.42939	0.0014605	1.52515	0.000881923	1.76994	0.000131025	0.599614	0.264498	0.442332	0.515784
Solyc04g005800.3.1	greenyellow	0.610978	0.217262	0.778643	0.170411	0.146858	1	0.614274	0.214874	0.408124	0.499045	0.353215	0.559283	0.280648	0.743561	-1.35139	0.013886
Solyc04g005810.3.1	green	-1.19559	0.165486	0.626987	0.603158	0.0339095	1	-1.09331	0.20557	-1.1366	0.203213	-1.16413	0.175399	-1.21774	0.230195	-0.153527	1
Solyc04g005820.4.1	purple	0.310477	0.158401	0.205595	0.480615	-0.333835	0.228553	0.525332	0.0107986	0.469479	0.0257317	0.243184	0.300103	-0.320779	0.1865	-0.396424	0.109487
Solyc04g005830.3.1	purple	0.623115	0.00468989	0.100866	0.87405	0.509841	0.0743456	0.541787	0.0133782	0.473609	0.0355329	0.448182	0.0418682	-0.262273	0.364128	0.377536	0.155683
Solyc04g005840.1.1	midnightblue	0	1	2.21687	0.628916	0	1	0	1	0	1	1.77146	0.653205	0.604682	1	0	1
Solyc04g005850.1.1	brown	0	1	0	1	2.08705	0.628677	0	1	2.56556	0.365171	1.69877	0.576497	0.455805	1	0.717418	0.987059
Solyc04g005860.3.1	purple	0.285919	0.455984	0.850205	0.0320346	0.226856	0.707093	0.694011	0.0235015	0.53079	0.101846	0.722367	0.0173793	0.924158	0.00511983	0.147157	0.890327
Solyc04g005870.1.1	saddlebrown	0	1	0	1	0	1	0	1	0	1	0	1	1.82238	0.703107	0	1
Solyc04g005880.1.1		0	1	0	1	0	1	0	1	0	1	0	1	0	1	0	1
Solyc04g005890.3.1		0	1	0	1	0	1	0	1	0	1	0	1	0	1	0	1
Solyc04g005900.3.1	purple	0.658605	0.00132667	0.287236	0.27267	0.09879	0.900837	0.557017	0.00581303	0.519447	0.0112042	0.484544	0.0156091	0.386194	0.0826725	0.0150423	1
Solyc04g005910.3.1	brown	-0.461533	0.0439768	-0.234895	0.454552	-0.244597	0.484274	-0.223883	0.41833	-0.239934	0.394305	-0.0200982	1	0.454105	0.0648136	-0.323385	0.264333
Solyc04g005920.1.1	purple	0.814724	0.113574	0.14047	1	0.210169	0.958298	0.443445	0.481282	0.709431	0.194437	0.112113	1	0.134877	1	-0.0780074	1
Solyc04g006930.3.1	brown	0.242821	0.908318	-0.168652	1	0.392143	0.789448	-0.0531489	1	0.4641	0.621079	-0.157774	1	0.426978	0.693361	0.0317959	1
Solyc04g006940.4.1		0	1	0	1	0	1	0	1	0	1	0	1	0	1	0	1
Solyc04g006950.4.1	purple	2.53179	0.00127219	-0.00561023	1	-0.430696	0.85317	1.59741	0.0363777	2.00493	0.00965215	1.15301	0.148987	0.676403	0.543597	-0.54385	0.785603
Solyc04g006960.3.1	purple	1.03078	0.00508088	-0.153806	0.911762	0.367545	0.536892	1.3656	0.000337966	1.30732	0.000610608	1.34578	0.000347849	0.85247	0.0291795	0.389005	0.46988
Solyc04g006970.4.1	darkgreen	0.39339	0.466785	0.113733	1	1.32054	0.021271	0.830055	0.0568702	1.047	0.016672	1.53145	0.000536649	1.07837	0.0192696	2.47934	4.39e-05
Solyc04g006980.1.1	purple	2.8605	0.00013339	0.898109	0.344584	1.83772	0.0447175	2.36569	0.00097293	2.50936	0.000607366	2.11927	0.0024852	0.143665	1	0.991143	0.268289
Solyc04g006983.1.1	purple	3.75911	0.167803	3.14115	0.390274	4.60091	0.155169	4.23919	0.0942168	4.98458	0.0428581	4.226	0.0990512	-0.202712	1	-0.620793	1
Solyc04g006987.1.1	navajowhite2	0	1	0	1	2.09886	0.716046	0	1	0	1	0	1	0	1	0	1
Solyc04g006990.3.1	purple	1.14604	0.0416921	0.124244	1	-0.110304	1	1.18876	0.0331466	0.874693	0.147649	0.472498	0.514569	0.520642	0.543562	-0.842543	0.239368
Solyc04g007000.2.1	darkgrey	-0.21561	1	0.350195	0.938956	0.314964	1	0.310019	0.944401	-0.448123	0.832561	-0.421333	0.834025	-0.231366	1	-2.81294	0.0210007
Solyc04g007010.3.1	purple	0.664109	0.548081	-0.136831	1	-0.938346	0.485851	1.35903	0.110032	1.41019	0.105937	0.919789	0.330166	-1.18433	0.278379	1.16829	0.286117
Solyc04g007015.1.1	purple	0.245649	0.529581	0.76561	0.0422075	-0.308774	0.50468	0.42646	0.178437	0.17129	0.744353	-0.0288468	1	-0.233469	0.633917	-0.642279	0.0661231
Solyc04g007030.4.1	purple	-1.14203	0.592025	-2.00168	0.365444	-3.22557	0.179858	-0.934252	0.689216	-0.984125	0.682931	-1.08897	0.60899	0.0279781	1	-2.25747	0.284875
Solyc04g007050.4.1	purple	-1.37808	0.458013	-2.4849	0.267962	-3.24765	0.179021	-1.25889	0.494021	-1.52016	0.421351	-0.404858	0.994452	-0.177023	1	-1.22169	0.616709
Solyc04g007060.4.1	purple	-0.233444	0.641169	-0.575135	0.18345	-0.723281	0.106092	0.0528227	1	-0.298847	0.523167	-0.583955	0.0978823	-0.636033	0.0961435	-0.785923	0.0520136
Solyc04g007070.3.1	purple	0.266868	0.673116	-0.104519	1	-1.0595	0.0518212	0.511518	0.277477	-0.117018	1	-0.277947	0.648671	-0.486245	0.373874	-1.23322	0.013748
Solyc04g007090.1.1	purple	1.10485	0.0117706	1.02168	0.065569	0.652015	0.274402	0.754218	0.0940757	1.27744	0.0041294	0.910447	0.0375731	0.14091	1	-0.0814867	1
Solyc04g007100.4.1	brown	0.367332	0.142193	0.00963402	1	0.00516975	1	0.209212	0.492279	0.229381	0.454921	0.380946	0.120692	0.871918	0.000881492	0.227097	0.537666
Solyc04g007110.4.1	darkmagenta	-0.614657	0.01545	-0.12294	0.846683	0.0419283	1	-0.908265	0.000523118	-0.675729	0.00856398	-0.857893	0.000828327	-0.888593	0.00151118	0.094428	0.984714
Solyc04g007120.4.1	brown	-0.0154436	1	-0.503359	0.0600321	-0.316357	0.268079	0.0959615	0.839042	0.128709	0.719591	0.256232	0.282223	0.588199	0.00953468	0.0046137	1
Solyc04g007130.1.1	brown	-1.01039	0.00279873	-0.559884	0.182348	-1.00239	0.0231218	-0.966578	0.00399446	-0.974995	0.00425818	-0.971671	0.00355706	0.651027	0.0735087	-1.29363	0.00219619
Solyc04g007140.1.1	salmon	-1.26195	0.499247	-0.143305	1	-2.24148	0.27846	-2.10674	0.190938	-1.98222	0.244642	-0.437759	0.977721	1.10225	0.65414	-2.92628	0.122913
Solyc04g007150.3.1	purple	0.150909	1	-0.799392	0.279287	0.0297822	1	0.252998	0.841596	0.107283	1	0.0724985	1	0.543633	0.507475	-0.13719	1
Solyc04g007160.1.1	purple	-0.141592	0.74507	-0.0797892	0.998673	0.0771065	1	-0.335799	0.228944	-0.217575	0.532667	-0.442914	0.0877003	0.200458	0.635178	0.125124	0.877367
Solyc04g007170.3.1	purple	0.0708591	1	-0.261608	0.626704	-0.108871	1	0.424092	0.254305	0.624659	0.0734649	0.687687	0.0395669	0.170374	0.846885	0.471343	0.272291
Solyc04g007190.4.1	orangered4	1.8268	0.626643	0	1	2.02508	0.703148	0	1	0	1	0	1	0	1	0	1
Solyc04g007200.4.1	darkgreen	-1.89482	0.135806	0.133866	1	-0.17251	1	-1.84366	0.133965	-1.79301	0.169159	-1.88979	0.12975	-0.224235	1	-1.3889	0.435585
Solyc04g007210.3.1	greenyellow	-0.806353	0.0312911	-0.150925	0.914799	-0.124914	1	-0.921877	0.0132659	-0.628348	0.112536	-0.746945	0.0452524	-0.6519	0.12021	0.160589	0.933
Solyc04g007220.4.1	black	-0.0111545	1	0.637301	0.146981	-0.384935	0.477699	0.368889	0.379525	0.0899895	1	-0.338705	0.434955	0.062386	1	-0.229397	0.747983
Solyc04g007230.3.1	purple	-0.218461	0.331657	-0.253584	0.316135	-0.155621	0.674346	0.0516312	1	-0.0598122	0.994175	-0.134756	0.628096	-0.0757082	0.949875	-0.400097	0.0805603
Solyc04g007240.1.1	purple	-1.24606	0.620085	-0.471291	1	-1.92051	0.541953	-0.00736874	1	0.0538703	1	-2.26075	0.293301	0.660403	1	1.75127	0.482441
Solyc04g007243.1.1	green	2.59122	0.594358	5.93447	0.137496	2.11155	0.806991	2.7955	0.535355	0	1	0	1	-1.97692	0.750611	0	1
Solyc04g007247.1.1	cyan	-1.87491	0.0348679	-0.322249	0.929112	-0.766122	0.58465	-1.13385	0.199826	-1.28503	0.161134	-0.679535	0.517466	-0.0679229	1	-0.653299	0.641719
Solyc04g007250.1.1	greenyellow	1.31171	0.334779	3.10247	0.0291863	1.38223	0.431539	2.28263	0.0384806	1.83111	0.134007	2.48653	0.0222181	-0.377062	0.901392	-0.886636	0.575663
Solyc04g007260.4.1	purple	0.00433441	1	-0.257461	0.658867	0.365967	0.50638	-0.096088	1	0.0125936	1	0.230245	0.654404	0.786299	0.0376534	0.0611692	1
Solyc04g007270.3.1	purple	1.15243	0.000769459	-0.628317	0.136839	-0.218288	0.763551	1.15788	0.000737192	1.01281	0.00293514	0.958755	0.00389285	-0.150845	0.89293	-0.272371	0.642668
Solyc04g007280.3.1	purple	0.235893	0.361502	-0.299402	0.289715	-0.26632	0.401083	0.27419	0.263523	0.112989	0.803109	0.283752	0.237747	0.0276877	1	-0.136468	0.770403
Solyc04g007290.4.1	purple	-1.80236	0.000690898	0.126564	1	-0.559139	0.455528	-2.09562	0.000131582	-1.9949	0.000279895	-3.30618	7.72e-07	-1.50454	0.00499206	-1.64373	0.00708928
Solyc04g007295.1.1		0	1	0	1	0	1	0	1	0	1	0	1	0	1	0	1
Solyc04g007300.4.1	white	-2.45752	0.0809352	-1.37362	0.44602	-0.22001	1	-0.994032	0.51312	-2.85537	0.0519485	-3.47033	0.0193361	-0.547852	0.822093	-4.17928	0.0142311
Solyc04g007310.2.1		0	1	0	1	0	1	0	1	0	1	0	1	0	1	0	1
Solyc04g007320.3.1	purple	0.900848	0.0790608	0.860093	0.170464	-0.438376	0.627203	1.01881	0.0429665	0.299771	0.725864	0.676983	0.210234	-0.978262	0.0720745	-1.08532	0.0713309
Solyc04g007330.3.1	purple	0.332895	0.699765	0.641496	0.419009	0.792709	0.283878	0.501823	0.456612	0.0660431	1	0.377825	0.628341	0.162417	1	-0.0644511	1
Solyc04g007340.4.1	purple	0.542816	0.0240451	-0.0844904	0.967022	-0.0746408	1	0.676064	0.00480362	0.52321	0.0329862	0.380368	0.127524	0.0643819	1	-0.222657	0.563842
Solyc04g007350.3.1	purple	0.911946	0.0422104	-0.465231	0.477068	-0.825284	0.181976	0.881784	0.0489307	0.763041	0.106671	0.606331	0.208869	-0.137836	1	-0.329871	0.702562
Solyc04g007360.1.1	greenyellow	-1.13008	0.414187	-0.24636	1	0.780596	0.702806	-1.35287	0.285215	-1.00205	0.506965	-2.03356	0.103582	-0.505593	0.979873	0.228588	1
Solyc04g007370.3.1	purple	0.540687	0.00085159	-0.0299339	1	-0.259633	0.220123	0.548582	0.000737594	0.409926	0.0107888	0.384041	0.0146491	0.116592	0.673151	-0.331894	0.0771988
Solyc04g007380.3.1	purple	-0.379122	0.918858	-0.388634	0.940189	-2.90917	0.0577503	0.101826	1	-1.09402	0.399052	-0.540869	0.76241	-0.613975	0.779978	-2.61968	0.0525063
Solyc04g007390.4.1	darkgrey	0.0493341	1	-0.0648058	1	0.0887538	1	-0.715714	0.0845899	-0.78743	0.0621822	-0.713593	0.0844053	-1.15517	0.00701311	-0.554547	0.296154
Solyc04g007400.4.1	purple	-0.129022	0.788081	-0.516394	0.100529	0.445325	0.176951	-0.164465	0.670533	0.0930012	0.937601	-0.112861	0.840119	-0.286942	0.387805	0.45657	0.129871
Solyc04g007410.4.1	darkorange	-0.175155	0.4444	0.055833	1	0.590736	0.0175178	-0.21937	0.295415	0.0237759	1	0.106462	0.717773	-0.212052	0.382947	0.680023	0.00269184
Solyc04g007420.4.1	purple	-0.274552	0.354972	-0.355462	0.276464	-0.345851	0.325735	-0.213557	0.514903	-0.107658	0.883787	-0.212322	0.516669	0.180862	0.680362	-0.37804	0.237431
Solyc04g007425.1.1	darkmagenta	0.0811604	1	1.36439	0.0523036	0.622225	0.462107	0.510957	0.46268	0.447578	0.572124	0.423193	0.575997	1.29936	0.0281051	-0.509935	0.551325
Solyc04g007430.2.1	brown	0	1	0	1	0	1	0	1	0	1	0	1	2.59415	0.329959	-2.66567	0.501551
Solyc04g007440.1.1	purple	0	1	0	1	0	1	1.57043	0.675443	0	1	1.77214	0.629853	1.81229	0.678924	-1.8835	0.673125
Solyc04g007450.4.1	darkgreen	-0.33014	0.178577	-0.276226	0.363652	0.223955	0.543465	-0.109629	0.812651	-0.119096	0.796906	0.0270686	1	0.410685	0.102825	0.313018	0.284875
Solyc04g007460.4.1	purple	0.100546	0.884953	-0.0229824	1	-0.516351	0.10811	0.508683	0.0398898	0.232174	0.47132	0.351299	0.181482	-0.0939459	0.957512	-0.226777	0.562562
Solyc04g007470.3.1	purple	-1.20996	0.0866679	1.18127	0.133179	1.57939	0.0498049	-0.619388	0.442356	-0.463692	0.64099	0.0901922	1	0.859328	0.283975	1.10676	0.127085
Solyc04g007480.1.1	purple	0.576669	0.485096	-0.0515635	1	0.415041	0.772169	0.269957	0.871337	0.132336	1	-0.295053	0.839613	-0.441387	0.741362	0.276107	0.935945
Solyc04g007490.3.1	darkred	-0.839551	0.12387	-0.736643	0.269965	-1.36526	0.0463022	-0.806091	0.141433	-1.21985	0.022727	-1.56725	0.00308691	-0.00350282	1	-1.32555	0.0323506
Solyc04g007500.1.1	purple	-0.59592	0.0544104	-0.197049	0.709184	-0.402791	0.344996	-0.408513	0.222087	-0.53739	0.0948933	-0.626545	0.0399991	-0.479869	0.174754	-0.57297	0.11724
Solyc04g007510.4.1	purple	0.698965	0.0161204	-0.167677	0.775274	0.334728	0.440015	0.713773	0.0136125	0.545532	0.0719835	0.650051	0.0241491	0.141369	0.860677	0.29123	0.504451
Solyc04g007520.3.1	purple	0.440551	0.287424	-0.357868	0.500872	-0.431249	0.430892	0.950792	0.00893713	0.850268	0.0218237	1.14507	0.00171916	0.881678	0.0232593	-0.260607	0.703865
Solyc04g007530.3.1	brown	0.250401	0.64267	-0.322445	0.566535	-0.50319	0.333155	0.260623	0.626106	0.196707	0.787382	0.0674647	1	1.27901	0.00158582	-0.868433	0.0476844
Solyc04g007540.3.1	brown	0.11867	0.891254	-0.4951	0.186891	0.0248422	1	-0.0215906	1	0.196334	0.672691	0.198915	0.64252	0.201703	0.699143	-0.0387725	1
Solyc04g007550.4.1	black	-1.08924	0.000724088	-0.569378	0.143974	0.03759	1	-0.97329	0.00215335	-1.0225	0.00150425	-1.06855	0.000770476	-0.523098	0.143267	0.260745	0.627821
Solyc04g007560.3.1	darkgreen	-0.0859718	0.92764	-0.339099	0.263293	-0.0714598	1	0.109366	0.828299	-0.0803197	0.965435	0.0312155	1	-0.0972896	0.929021	-0.0676368	1
Solyc04g007570.2.1	darkorange	0	1	0	1	0	1	0	1	0	1	1.72358	0.638287	0	1	0.00996443	1
Solyc04g007580.1.1	darkgrey	-0.432875	0.796091	-0.206624	1	-0.603092	0.729958	-1.75816	0.0532819	-1.35122	0.165995	-1.22153	0.198137	-0.618292	0.657111	-1.31464	0.246475
Solyc04g007585.1.1	purple	0	1	2.28748	0.604211	2.88807	0.515036	0	1	0	1	0	1	0	1	0	1
Solyc04g007590.3.1	sienna3	2.63742	0.483174	3.03115	0.474621	2.08417	0.723298	3.65708	0.249947	0	1	0	1	0	1	0	1
Solyc04g007600.4.1	purple	0.515763	0.115752	0.115179	0.953915	0.303103	0.558533	0.53762	0.0956756	0.413362	0.248233	0.632592	0.0440045	0.414451	0.278139	-0.261635	0.629417
Solyc04g007610.3.1	purple	-0.264667	0.0579862	-0.137847	0.473248	-0.294319	0.0983724	-0.0819106	0.710402	-0.326513	0.0190405	-0.23328	0.0975005	-0.0736803	0.82139	-0.405036	0.0127785
Solyc04g007620.1.1	brown	-2.26661	0.059362	-0.770312	0.666383	-2.01346	0.197151	-1.42758	0.225339	-1.07018	0.433939	-0.346166	0.949442	0.322855	0.992918	-1.26132	0.404161
Solyc04g007630.2.1	brown	-0.0229843	1	0.19052	1	0.184587	1	0.28704	0.986914	0.644727	0.6686	1.29355	0.206829	2.69761	0.00511628	0.198308	1
Solyc04g007640.3.1	purple	0.0809929	1	-0.105004	0.949171	-0.100976	1	-0.283703	0.414289	-0.163773	0.748687	-0.190618	0.64628	-0.11234	0.947877	0.188556	0.735549
Solyc04g007650.4.1	purple	0.695983	0.00302737	0.201072	0.573607	0.37478	0.231055	0.433208	0.0685277	0.433537	0.0761309	0.238369	0.393663	-0.232036	0.479571	-0.0976979	0.943872
Solyc04g007660.1.1	purple	-0.372892	0.229595	0.118473	0.902699	-0.574989	0.117026	-0.167364	0.710402	-0.362681	0.262393	-0.368179	0.232105	0.0689527	1	-0.824132	0.014522
Solyc04g007670.1.1	midnightblue	-0.342028	0.942385	-1.49365	0.264698	-1.15535	0.44857	-0.811546	0.529063	-0.610433	0.708911	-0.576106	0.708256	2.14306	0.049387	-1.95435	0.111301
Solyc04g007680.4.1	green	1.1098	0.812059	1.13956	0.862429	-2.01392	0.716046	-0.44053	1	-0.199467	1	-0.267974	1	0	1	0	1
Solyc04g007690.3.1	greenyellow	-0.805088	0.105375	-0.57644	0.362083	-0.275882	0.817619	-1.0832	0.0236791	-0.795639	0.118607	-0.768268	0.119365	0.391294	0.608069	-0.887805	0.119071
Solyc04g007700.3.1	black	-0.278794	0.574446	0.767911	0.0879158	0.401315	0.459201	-0.25043	0.6362	-0.0372423	1	0.0718233	1	0.444812	0.334274	0.341956	0.548533
Solyc04g007710.3.1	purple	0.882654	2.47e-07	-0.060425	0.88154	0.0788273	0.819152	0.767098	1.55e-06	0.767448	2.03e-06	0.764238	1.28e-06	-0.152456	0.400105	0.093475	0.716512
Solyc04g007720.3.1	purple	0.577474	0.0256547	0.280744	0.428415	0.310531	0.411065	0.335925	0.239147	0.416297	0.133902	0.472232	0.0712708	-0.177866	0.702185	0.306747	0.38803
Solyc04g007730.3.1	darkorange	-0.0210651	1	-0.240767	0.667247	0.913688	0.0375956	-0.247394	0.605637	-0.232019	0.658263	-0.222458	0.654859	0.0385224	1	1.80582	8.04e-05
Solyc04g007740.1.1	purple	0	1	5.13e-15	1	5.13e-15	1	0.969433	0.796746	1.80387	0.588418	1.13795	0.757879	0	1	0	1
Solyc04g007750.4.1	skyblue3	-3.69796	0.146837	-3.69796	0.297429	-3.69796	0.300977	-2.1345	0.360831	-3.69796	0.155358	-1.99104	0.415385	2.06712	0.456782	-2.84526	0.240203
Solyc04g007760.3.1	salmon	-2.76661	0.177147	-2.62085	0.288539	-1.7808	0.543724	-1.42103	0.545015	-0.594384	0.962629	0.690031	0.88472	0.745325	0.912982	-1.78737	0.513964
Solyc04g007765.1.1	green	0	1	5.85908	0.192795	0	1	1.58105	0.836503	0	1	0	1	-1.96297	0.794329	0	1
Solyc04g007770.3.1	purple	2.35674	0.261899	0.180135	1	1.30697	0.777768	1.35832	0.63625	2.65969	0.191853	2.4568	0.226996	1.82004	0.65105	0.704067	1
Solyc04g007780.3.1	purple	-1.87449	0.000102287	-0.761304	0.16853	-1.05471	0.0651804	-2.08308	2.75e-05	-1.77446	0.000207993	-2.53202	2.15e-06	-0.409671	0.532267	-1.05729	0.0425346
Solyc04g007790.3.1	purple	-0.0787292	1	-0.366748	0.348958	-0.375716	0.375026	-0.646223	0.0307294	-0.563915	0.069477	-0.865866	0.00355706	-0.191531	0.728798	-0.396666	0.309538
Solyc04g007800.4.1	purple	0.53261	0.0948698	-0.146479	0.85609	-1.08445	0.0115287	0.447396	0.175219	0.524949	0.109	0.430596	0.193722	-0.481701	0.18318	-0.72848	0.0454518
Solyc04g007810.1.1	salmon	-0.720265	0.83571	-2.92791	0.211372	-2.44065	0.315842	0.807346	0.76614	0.0758023	1	1.04676	0.633517	2.9494	0.107875	-3.06623	0.163972
Solyc04g007820.3.1	purple	1.9073	8.55e-05	0.203029	0.883937	0.654496	0.290676	1.84503	0.00012406	2.18054	1.93e-05	1.72927	0.000221742	-0.248258	0.8149	0.578923	0.344238
Solyc04g007823.1.1	purple	3.20985	0.00969071	1.28346	0.538538	1.10818	0.680573	2.38607	0.0619319	2.25786	0.0939124	2.09676	0.114868	0.0170514	1	1.56942	0.513934
Solyc04g007825.2.1	purple	1.40814	0.053618	-0.150194	1	0.76693	0.490454	1.45334	0.0446843	1.70055	0.0203134	0.914022	0.247168	-1.42531	0.0811346	0.715894	0.511578
Solyc04g007840.3.1	purple	0.526647	0.0644324	0.476675	0.174587	0.214591	0.696893	0.412571	0.164829	0.55494	0.0546275	0.5312	0.0589728	0.0244543	1	0.0633971	1
Solyc04g007850.3.1	purple	-0.531039	0.00228468	-0.284415	0.191104	-0.467599	0.0375956	-0.4969	0.00399205	-0.703633	0.000135102	-0.607468	0.000527744	-0.29523	0.131423	-0.214216	0.360401
Solyc04g007855.1.1		0	1	0	1	0	1	0	1	0	1	0	1	0	1	0	1
Solyc04g007860.3.1	purple	0.250925	0.205003	-0.239431	0.31109	-0.281142	0.249394	0.349516	0.0581147	0.148248	0.564639	0.209876	0.312052	-0.0474687	1	-0.11234	0.775498
Solyc04g007870.3.1	purple	0.990472	0.0240855	-0.118718	1	0.0746089	1	1.01641	0.02017	0.820897	0.0718936	1.06212	0.0144047	-0.821329	0.090515	0.516821	0.384453
Solyc04g007880.4.1	purple	0.895514	0.02026	0.58998	0.226223	-0.0562845	1	0.702492	0.0735293	0.493537	0.263875	0.746407	0.0536921	-1.03429	0.0121553	-0.548642	0.267293
Solyc04g007890.3.1	purple	-0.0624759	1	0.382061	0.309342	0.171136	0.811504	-0.0536341	1	0.14737	0.810447	0.184799	0.667711	-0.142945	0.859163	0.399026	0.290918
Solyc04g007900.3.1	purple	0.439537	0.0855467	0.466149	0.132052	0.109167	0.939366	0.630162	0.0109382	0.629927	0.0121472	0.628781	0.0104829	-0.367702	0.212301	0.0907601	0.991079
Solyc04g007910.3.1	darkorange	-0.00802626	1	-0.542258	0.225665	0.144076	0.960766	-0.28131	0.543605	-0.112524	0.981339	0.0448275	1	-0.0738207	1	0.389819	0.429218
Solyc04g007920.1.1	orangered4	3.47712	0.366752	0	1	0	1	0	1	1.78652	0.74514	0	1	0	1	0	1
Solyc04g007925.1.1	green	0.65955	1	4.80924	0.0997802	0.0724059	1	0.787581	1	0.582451	1	0.506394	1	-0.168275	1	-1.88255	0.788303
Solyc04g007940.4.1	purple	-1.47039	0.462638	0.694575	0.844266	0.961941	0.726648	-1.21468	0.543079	-1.84611	0.354983	-2.41369	0.193289	0.412824	1	-0.644112	0.885207
Solyc04g007950.4.1	purple	-0.31246	0.237583	-0.626726	0.0413831	-0.479881	0.121778	-0.77411	0.00145267	-0.835701	0.00077288	-0.926362	0.000195347	-0.787276	0.00265004	-0.513516	0.0697214
Solyc04g007960.4.1	purple	0.191395	0.492545	0.175537	0.603434	-0.211886	0.548895	-0.21329	0.423307	-0.0956521	0.871932	-0.254075	0.303325	0.117394	0.81812	-0.460852	0.0716413
Solyc04g007970.3.1	purple	0.730796	0.00171633	0.447139	0.119209	-0.190794	0.6537	0.609296	0.00809999	0.586832	0.0118194	0.394184	0.0951161	0.609965	0.0134325	-0.234207	0.499787
Solyc04g007980.3.1	brown	0.231763	0.875518	-0.685667	0.352057	-1.00474	0.173817	0.804918	0.178895	0.652617	0.324574	0.781801	0.191732	1.75452	0.00442396	-0.470752	0.619199
Solyc04g007990.1.1	brown	0.523209	0.536314	0.535747	0.58633	-0.150011	1	1.50803	0.0169824	0.935753	0.179924	0.59157	0.453723	2.09732	0.00220107	-0.0399574	1
Solyc04g008000.3.1	salmon	-2.01115	0.540917	-2.01115	0.664802	-2.01115	0.70213	-0.443857	1	-2.01115	0.557816	-2.01115	0.51848	3.09872	0.366559	0	1
Solyc04g008010.4.1	purple	0.163359	0.539901	-0.497737	0.0503558	-0.306913	0.252241	0.151123	0.581377	0.0249875	1	0.100908	0.78664	-0.331144	0.146512	-0.415981	0.0771038
Solyc04g008020.3.1	brown	0.0452612	1	-0.0775729	0.914799	-0.181961	0.560111	0.16157	0.513454	0.150385	0.58043	0.148863	0.557535	0.164546	0.574808	-0.0214004	1
Solyc04g008030.2.1	darkgreen	-0.700407	0.162202	0.0517922	1	0.43634	0.568991	-0.124573	1	0.0759279	1	0.561212	0.275758	1.05377	0.0340868	0.188906	0.950743
Solyc04g008040.4.1	greenyellow	-0.602114	0.111353	0.393359	0.422279	0.897933	0.0550278	-1.274	0.000694366	-0.880273	0.0170633	-1.25605	0.000702157	-1.559	0.000241	0.466486	0.330352
Solyc04g008050.4.1	black	-0.57652	0.0681191	-0.204407	0.697762	0.00822928	1	-0.706377	0.022121	-0.720517	0.0220802	-0.8378	0.00635852	-0.509558	0.146552	0.00361755	1
Solyc04g008060.3.1	purple	-0.0187351	1	-0.646468	0.0470622	0.0380548	1	-0.527174	0.0398925	-0.23913	0.474306	-0.504876	0.0484545	-0.836238	0.00271474	0.25799	0.500665
Solyc04g008070.3.1	purple	-4.10457	0.109087	2.14519	0.271336	-1.27058	0.759479	-1.79956	0.437125	-2.31327	0.355721	-2.3388	0.318286	-1.01641	0.68174	-0.608411	0.964123
Solyc04g008080.1.1		0	1	0	1	0	1	0	1	0	1	0	1	0	1	0	1
Solyc04g008090.4.1	purple	-2.60675	0.000541728	-0.754589	0.408605	-0.855676	0.373438	-2.71035	0.000315403	-2.26748	0.00195787	-2.46344	0.000705113	-1.10774	0.164776	-1.09391	0.197273
Solyc04g008100.3.1	brown	-1.60971	0.383282	-1.26618	0.594768	-2.23412	0.314815	-1.26757	0.519879	-2.72857	0.122825	-1.29998	0.504078	1.10944	0.653297	-3.38321	0.0939613
Solyc04g008110.3.1	greenyellow	-1.36721	0.00614143	0.47176	0.49289	0.212641	0.939861	-1.13233	0.0214599	-0.668427	0.223875	-1.2902	0.0086632	-1.75552	0.00168043	0.975017	0.0898899
Solyc04g008120.3.1	darkgreen	-0.607258	0.687422	-1.04862	0.473215	-1.67226	0.252975	-0.352431	0.91601	-0.663627	0.66144	-1.39226	0.207294	-1.08303	0.415183	-0.283688	1
Solyc04g008130.3.1	purple	1.26	0.582806	-0.353124	1	-0.758587	0.994728	1.613	0.399847	-0.912126	0.851487	-2.90983	0.228809	0.499586	1	3.94837	0.142105
Solyc04g008135.1.1	purple	2.56759	0.0508002	-1.13178	0.752161	0.397151	1	2.05388	0.135433	1.58379	0.329253	1.59399	0.302959	0.0480474	1	1.43806	0.364112
Solyc04g008150.3.1	purple	0.563732	0.932219	1.37608	0.554257	0.17161	1	-0.228833	1	0.920713	0.725218	1.13318	0.59031	-1.95197	0.593649	1.21367	0.78969
Solyc04g008170.1.1	purple	1.04801	0.118029	0.725387	0.414237	0.217408	1	1.30498	0.0410629	1.02243	0.138889	0.729753	0.322848	0.0727678	1	0.281159	0.936178
Solyc04g008190.1.1	purple	0.59043	1	-2.04623	0.669229	0.776514	1	-0.475578	1	0.541664	1	-2.04623	0.52319	0	1	-0.843143	0.988359
Solyc04g008200.4.1	purple	1.16417	0.280986	0.375512	0.951938	0.358369	1	1.13338	0.2926	0.649472	0.672797	0.935833	0.424691	0.100811	1	0.57969	0.728768
Solyc04g008205.1.1	purple	-0.135694	0.950044	-0.50818	0.337128	-0.293631	0.711767	0.255031	0.673888	0.0224498	1	-0.000104764	1	-0.0373781	1	-0.0862591	1
Solyc04g008210.2.1	purple	-0.740136	0.219658	0.790476	0.260573	-0.850098	0.249512	0.398202	0.609184	0.61365	0.357751	0.653616	0.292238	-0.439528	0.629864	0.721725	0.318889
Solyc04g008220.4.1	purple	-0.265474	0.819704	1.02041	0.136965	-0.744035	0.350726	1.22207	0.0257959	1.21089	0.0307205	1.52736	0.00516824	1.1445	0.0679105	0.702089	0.332462
Solyc04g008230.3.1	purple	0.407469	0.851362	0.836394	0.538996	1.35014	0.267194	1.43445	0.122872	1.68125	0.0704892	1.49791	0.103169	0.502575	0.814375	1.74523	0.117105
Solyc04g008240.3.1	purple	0.0714836	0.913168	0.092023	0.845598	-0.223786	0.417307	0.26042	0.205105	0.0568446	1	0.0833993	0.847364	-0.188852	0.480582	-0.124832	0.738971
Solyc04g008245.1.1	purple	-0.491631	0.706507	0.832073	0.441751	1.71185	0.0837394	-0.772442	0.44727	0.0877317	1	-1.0118	0.285312	-0.652267	0.561417	2.18569	0.0130449
Solyc04g008260.3.1	purple	-1.64953	3.5e-06	-0.632284	0.0915136	-0.539248	0.170435	-1.71235	1.82e-06	-1.75861	1.81e-06	-1.9029	3.43e-07	-0.944027	0.00388922	-0.697572	0.0476844
Solyc04g008270.4.1	purple	-2.83767	0.372573	0.782622	0.954103	1.78843	0.592827	-2.83767	0.323438	-1.05519	0.869676	-2.83767	0.349109	-2.81238	0.446463	-0.0826758	1
Solyc04g008280.2.1	purple	-0.00433784	1	-0.311917	0.217971	-0.242111	0.404561	0.00198592	1	-0.00596945	1	-0.0542458	1	-0.0312316	1	-0.25394	0.344716
Solyc04g008290.4.1	purple	0.782257	3.33e-05	0.599697	0.0112186	-0.0718467	0.959643	0.922278	3.66e-06	0.732863	8.46e-05	0.627091	0.000388303	0.0427011	1	-0.0259869	1
Solyc04g008300.1.1	purple	0.276117	0.463453	-0.698572	0.06659	0.0796385	1	-0.0634512	1	0.106617	0.950489	0.147256	0.799936	-0.00992929	1	0.0725428	1
Solyc04g008303.1.1	purple	0.869231	0.0292542	-0.0819235	1	0.464362	0.435953	0.673077	0.0994488	1.09793	0.00624975	0.926952	0.0184059	0.146937	0.968097	-0.415914	0.471521
Solyc04g008307.1.1	purple	0.563678	0.423133	1.07078	0.13554	0.702738	0.396352	0.240351	0.870163	0.605366	0.39638	0.70733	0.267678	0.43279	0.65518	0.272094	0.889236
Solyc04g008310.3.1	greenyellow	0.21219	0.638141	-0.877268	0.0309142	-0.186835	0.802201	0.0338761	1	-0.223362	0.633526	-0.10329	0.954454	0.276277	0.558034	-0.712606	0.0514286
Solyc04g008320.3.1	purple	0.895095	0.741106	1.44171	0.537072	1.91643	0.374824	0.944536	0.699207	0.541925	0.971313	1.05809	0.639785	0.814654	0.818447	1.0607	0.762129
Solyc04g008330.1.1	purple	0.540278	0.292522	-1.07239	0.0642244	0.345204	0.6968	-0.478524	0.374139	-0.656389	0.191227	-0.276298	0.688362	-1.01234	0.0404188	0.359751	0.65389
Solyc04g008340.2.1	purple	0.352659	0.0145549	0.0180248	1	0.0696521	0.902815	0.372598	0.00965865	0.385733	0.00824277	0.472636	0.00110708	0.37039	0.0162564	0.0924663	0.756649
Solyc04g008350.1.1	mediumpurple3	0	1	0	1	0	1	0	1	3.48067	0.32365	0	1	-1.95705	0.680088	-0.0490136	1
Solyc04g008370.3.1	purple	0.530171	0.325346	0.463345	0.480963	0.0451114	1	0.443664	0.442759	-0.00219721	1	-0.302058	0.662131	-0.691956	0.23739	-0.611039	0.320431
Solyc04g008380.4.1	purple	0.287281	0.0787943	0.334876	0.0917581	0.0163853	1	0.272975	0.0964004	0.251714	0.143914	0.15824	0.4101	-0.107442	0.706436	-0.0900955	0.817395
Solyc04g008390.3.1	yellowgreen	-0.935376	0.909617	-2.78316	0.55542	-2.78316	0.577035	-0.480387	1	0.329483	1	-2.78316	0.379591	0	1	1.34698	0.816833
Solyc04g008400.1.1	black	-0.864127	0.12978	0.858705	0.201537	-0.0719931	1	-0.803182	0.161918	-0.885017	0.128972	-0.622862	0.31109	0.770757	0.234722	-0.466883	0.604874
Solyc04g008403.1.1	black	-0.388565	0.778676	0.7565	0.450237	0.117912	1	-0.262305	0.927231	-0.347948	0.844592	-0.334084	0.837467	0.758591	0.472822	-0.0571259	1
Solyc04g008407.1.1	black	0.682059	0.317231	1.23482	0.095215	0.698085	0.422829	0.42891	0.60837	0.466475	0.584701	0.482917	0.536336	0.648359	0.417475	-0.324577	0.833157
Solyc04g008410.3.1	darkgreen	0.913266	0.124723	-0.593548	0.468752	0.204034	1	0.755974	0.22508	0.65905	0.331959	1.07793	0.05987	0.278706	0.852202	0.0431749	1
Solyc04g008420.1.1		0	1	0	1	0	1	0	1	0	1	0	1	0	1	0	1
Solyc04g008430.1.1	purple	0.145648	0.883445	-0.718915	0.112192	0.0548418	1	-0.0536659	1	0.115076	0.980165	-0.0989164	1	-0.285126	0.628312	0.141566	0.963793
Solyc04g008440.1.1	sienna3	0	1	0	1	0	1	1.56606	0.699207	0	1	0	1	0	1	0	1
Solyc04g008450.4.1	purple	0.375542	0.147396	-0.0227462	1	0.531609	0.0946618	0.223379	0.472424	0.433963	0.0924634	0.391507	0.123069	-0.454731	0.0944041	0.226569	0.560004
Solyc04g008460.4.1	darkgreen	-1.16132	2.17e-06	0.0645068	1	-0.148707	0.716046	-0.957044	2.44e-05	-1.05023	8.99e-06	-1.15776	1.51e-06	-0.414921	0.0668131	-0.0491332	1
Solyc04g008470.3.1	purple	-4.67515	0.0921271	0.497838	1	-1.81872	0.612258	-4.67515	0.0679444	-4.67515	0.097005	-4.67515	0.0802233	-4.29701	0.174851	0.213426	1
Solyc04g008480.2.1	purple	1.38061	0.289282	-2.55133	0.268196	-0.0495202	1	1.78761	0.127548	1.80119	0.139387	2.53078	0.0215378	0.732199	0.818447	-1.42406	0.418351
Solyc04g008490.2.1	black	-0.687829	0.000709308	0.187413	0.50913	0.0647735	1	-0.798963	0.000134881	-0.518032	0.00978197	-0.581681	0.00316074	-0.0895678	0.895815	0.149475	0.681449
Solyc04g008500.4.1	purple	1.46808	4.03e-06	0.330051	0.367834	0.970532	0.0108226	1.69846	5.04e-07	1.39302	8.92e-06	1.57087	1.11e-06	-0.187908	0.696734	0.568025	0.076205
Solyc04g008510.3.1	purple	0.423316	0.000462207	0.00776965	1	-0.254056	0.0959666	0.216209	0.0712775	0.159643	0.228117	0.167165	0.183673	-0.261946	0.0393684	-0.267861	0.0527458
Solyc04g008520.3.1	purple	-0.232992	0.253302	-0.212793	0.384098	0.296672	0.222241	-0.181947	0.416456	-0.097614	0.787382	-0.0164219	1	-0.106858	0.780087	0.457874	0.0332785
Solyc04g008530.2.1	green	0	1	4.93475	0.249455	0	1	2.32245	0.642004	1.80891	0.777569	0	1	-1.99289	0.743845	0	1
Solyc04g008540.3.1	purple	0.438348	0.0138251	-0.00577599	1	-0.139304	0.690635	0.575854	0.00139926	0.515707	0.00431738	0.555034	0.0017993	0.361241	0.0619264	-0.195168	0.4494
Solyc04g008550.4.1	purple	0.261415	0.306942	-0.134295	0.749123	-0.346591	0.248238	0.466403	0.0372574	0.298314	0.237714	0.157707	0.619604	0.0686592	1	-0.147686	0.739124
Solyc04g008560.3.1	purple	0.307203	0.177925	0.192459	0.539772	-0.0968253	0.926608	0.0506236	1	0.163405	0.596277	0.0523995	1	-0.065787	1	-0.339149	0.201231
Solyc04g008570.4.1	black	-0.415525	0.343766	-0.880926	0.0642244	0.0225879	1	-0.864174	0.0218527	-0.969589	0.011337	-1.37611	0.00041091	-0.699339	0.093988	-0.30731	0.637355
Solyc04g008580.3.1	black	-0.184142	0.609049	0.464162	0.141926	0.0111983	1	-0.19865	0.561312	-0.157505	0.708293	-0.23927	0.447148	0.151867	0.769674	-0.0999266	0.969686
Solyc04g008590.3.1	purple	0.109049	0.698785	-0.456728	0.045409	-0.124766	0.728065	0.0177778	1	0.0609237	0.964986	0.157961	0.488632	0.151796	0.592561	-0.0733544	0.954681
Solyc04g008600.4.1	purple	-2.24465	0.000256605	-0.69787	0.34369	-0.273401	0.893681	-2.5387	6.64e-05	-2.53231	8.47e-05	-2.77441	2.21e-05	-1.63052	0.0102122	-0.00913394	1
Solyc04g008610.3.1	purple	0.561748	0.159411	-0.448112	0.371425	-0.152418	0.966878	0.624602	0.108402	0.368001	0.444159	0.596097	0.126106	0.130414	0.986147	-0.0884578	1
Solyc04g008620.3.1	darkgreen	-0.0169706	1	-0.336371	0.44072	0.455816	0.291922	-0.0377429	1	-0.200749	0.696988	-0.17037	0.756999	-0.26137	0.609027	0.520893	0.181217
Solyc04g008630.3.1	purple	0.689532	0.00314336	-0.353544	0.236948	-0.163159	0.728315	0.647175	0.00532057	0.437693	0.0709546	0.697148	0.00258029	0.469168	0.0630502	-0.219312	0.547464
Solyc04g008640.3.1	purple	0.142383	0.459154	-0.0393274	1	0.0933694	0.795045	0.117915	0.572458	0.0641271	0.89208	0.191768	0.259225	0.0499651	1	0.080306	0.852134
Solyc04g008650.4.1	purple	1.44322	0.000469289	0.152595	0.941267	1.03734	0.0456868	1.23141	0.00220254	1.4207	0.000614343	1.45821	0.000361696	-0.209339	0.844411	0.9448	0.0430773
Solyc04g008660.4.1	purple	0.439661	0.00414849	0.0635443	0.909316	-0.181279	0.420259	0.360489	0.0182218	0.23704	0.15493	0.247283	0.118759	-0.142142	0.532814	-0.226929	0.241599
Solyc04g008670.2.1	greenyellow	0.110625	1	-1.80207	0.290456	-1.49263	0.40718	-0.357959	0.955477	-0.960537	0.547193	-0.314613	0.999929	-1.82283	0.108964	-1.77205	0.352881
Solyc04g008680.4.1	purple	0.201431	0.542379	0.54083	0.0797238	0.0939456	0.98664	0.347689	0.193003	0.0961187	0.919806	0.304429	0.268869	0.202891	0.61054	0.185922	0.68171
Solyc04g008690.3.1	purple	-0.015652	1	0.196343	0.388425	0.288646	0.198147	0.0517643	0.980689	0.08126	0.838497	0.0265298	1	-0.305143	0.108964	0.00376979	1
Solyc04g008700.3.1	purple	0.133962	0.571778	-0.170923	0.484935	-0.0638119	0.995734	0.287328	0.1086	0.167022	0.455142	0.262537	0.147903	0.0245765	1	-0.0112333	1
Solyc04g008710.4.1	purple	-1.3626	4.9e-07	0.199744	0.525701	0.332563	0.252216	-1.25075	1.36e-06	-1.29641	1.13e-06	-1.33771	4.12e-07	-0.855175	0.000492369	0.4627	0.0705393
Solyc04g008720.4.1	purple	0.157628	0.733697	-0.216997	0.620613	0.427161	0.247965	-0.197521	0.619938	-0.0128602	1	0.0497246	1	-0.299992	0.42513	0.295732	0.459851
Solyc04g008730.3.1	purple	-0.0227015	1	0.259721	0.363987	0.618834	0.0284613	0.122864	0.733767	0.375934	0.1003	0.412142	0.0584081	0.970634	0.000124496	0.857436	0.0015732
Solyc04g008740.3.1	orange	-0.51589	0.0280747	-0.373122	0.204485	-0.0720081	1	-0.501221	0.0328341	-0.421505	0.0863446	-0.487285	0.0370749	-0.283411	0.34607	0.122812	0.851653
Solyc04g008750.3.1	purple	-0.153263	0.697538	0.0985469	0.928866	0.1398	0.838406	-0.317285	0.256596	-0.193318	0.594776	-0.328728	0.231575	0.0477498	1	0.0211202	1
Solyc04g008760.3.1	black	-0.906095	0.00630898	-0.578247	0.16218	0.0538582	1	-0.763017	0.0206113	-0.75301	0.0252811	-0.748844	0.0223657	-0.0503148	1	0.486778	0.240632
Solyc04g008770.3.1	purple	-0.265586	0.496027	0.0111129	1	0.0301099	1	-0.221746	0.601298	-0.132646	0.87334	-0.269935	0.481653	0.215353	0.686793	0.0105859	1
Solyc04g008780.4.1	purple	0.215578	0.844641	0.92205	0.12188	0.110596	1	0.302337	0.681426	0.0715188	1	0.23699	0.796261	1.13003	0.0301767	-0.303739	0.768709
Solyc04g008790.1.1	purple	0.167145	0.762375	0.370577	0.367792	0.0537479	1	0.385529	0.26286	0.268453	0.524636	0.255148	0.528404	0.330061	0.43637	-0.346444	0.426487
Solyc04g008800.3.1	purple	-0.787949	6.79e-05	-0.00201469	1	0.0190221	1	-0.514649	0.00522087	-0.535913	0.00424051	-0.526218	0.00404395	-0.147479	0.628484	0.202703	0.443938
Solyc04g008810.3.1	darkgreen	-1.59849	1.25e-05	0.26049	0.599498	0.0558999	1	-1.51646	2.22e-05	-1.35104	0.000104651	-1.40659	4.68e-05	-0.681002	0.0520788	0.131922	0.953704
Solyc04g008820.3.1	purple	-2.08025	0.000665563	0.383007	0.685478	0.360527	0.770825	-2.55877	7.87e-05	-2.15031	0.000537264	-2.40583	0.000132976	-1.25126	0.0502368	0.336323	0.791274
Solyc04g008830.1.1	skyblue	-0.957979	0.0858333	-0.791733	0.253625	-0.143022	1	-0.973995	0.077065	-0.538207	0.429174	-0.11722	1	-0.00497447	1	0.085264	1
Solyc04g008840.3.1	purple	0.139309	0.568284	0.0582821	0.989132	-0.0133212	1	0.115586	0.673781	-0.0356073	1	0.0494709	1	-0.32683	0.0992911	-0.145416	0.644217
Solyc04g008850.1.1	grey60	-0.0453211	1	0.111228	1	0.832588	0.176729	-0.32899	0.632134	0.125493	1	-0.121272	1	-0.791716	0.146551	0.865847	0.122976
Solyc04g008860.4.1	purple	0.288141	0.106825	-0.261312	0.235389	-0.0688305	0.972702	0.367392	0.0324803	0.365324	0.0375965	0.448227	0.00815607	0.0690955	0.93957	0.0738498	0.937604
Solyc04g008870.3.1	purple	0.756392	0.133542	-0.54547	0.41532	0.242563	0.884872	0.340098	0.62385	0.383051	0.576421	0.827142	0.0920267	0.413014	0.595687	1.06822	0.0561567
Solyc04g008880.4.1	darkorange	0.164686	0.934201	-0.238452	0.824913	0.404913	0.617447	-0.0441969	1	0.0721809	1	-0.138891	0.987323	-0.410634	0.570318	0.466904	0.492784
Solyc04g008890.3.1	black	-0.387674	0.402498	0.867481	0.0693273	0.374766	0.542831	-0.318702	0.52345	-0.0425188	1	-0.313885	0.532065	-0.265699	0.69787	0.138419	0.993667
Solyc04g008900.4.1	purple	2.14212	0.0044485	1.47481	0.114956	1.42714	0.142389	1.82501	0.0142387	1.66368	0.0290292	0.253868	0.951966	0.897039	0.374384	-0.0812522	1
Solyc04g008910.3.1	purple	0.201875	0.884212	0.22345	0.879278	0.371868	0.703414	-0.247451	0.795654	0.0608044	1	-0.166596	0.952589	-0.222743	0.890288	-0.285998	0.795203
Solyc04g008920.1.1	purple	0	1	0	1	0	1	1.72297	0.655298	2.00552	0.614899	0	1	1.82002	0.692262	0	1
Solyc04g008930.2.1	purple	2.02426	0.396322	1.51042	0.669317	1.39761	0.760974	1.09973	0.761907	0.629911	1	1.44188	0.62488	1.48032	0.677751	0.354723	1
Solyc04g008940.4.1	purple	-0.200916	0.876688	-0.872376	0.160939	-1.323	0.0418663	-0.091637	1	0.357305	0.613488	-0.0652707	1	0.531885	0.421895	-1.23565	0.0348936
Solyc04g008950.4.1	purple	-0.373661	0.370627	-0.396928	0.404455	-1.40988	0.00705736	-0.278102	0.552312	-0.0653248	1	-0.333329	0.440803	0.330649	0.533034	-1.07647	0.0113879
Solyc04g008960.3.1	purple	-0.482035	0.0976846	0.0363236	1	-0.605225	0.0986041	-0.48696	0.0901173	-0.322234	0.337762	-0.684506	0.0139701	-0.254525	0.551837	-1.10273	0.00183209
Solyc04g008970.3.1	purple	0.198422	0.913392	-0.564583	0.461435	-0.408176	0.702076	0.298832	0.727898	0.539207	0.408529	0.209923	0.885469	1.17522	0.0393114	-0.419762	0.67553
Solyc04g008980.3.1	purple	0.31195	0.102802	0.00063017	1	-0.361955	0.130097	0.322873	0.0873726	0.223074	0.302595	0.156714	0.511144	0.265653	0.227916	-0.318203	0.157903
Solyc04g008990.3.1	darkorange	-0.185352	0.532148	0.25265	0.400412	0.661071	0.0234504	-0.218314	0.42654	-0.186938	0.548651	0.0642653	1	-0.0683029	1	0.708883	0.00770525
Solyc04g009000.1.1	darkgreen	-0.71036	0.378663	-1.50994	0.0992591	-0.00615703	1	-0.465721	0.630547	-0.733498	0.377915	-0.103259	1	0.78425	0.348682	0.475496	0.689284
Solyc04g009010.2.1	purple	0.731231	0.000232889	-0.115585	0.749728	-0.339174	0.181759	0.58083	0.00246958	0.632714	0.00124033	0.515645	0.00632824	0.443887	0.0310686	-0.361778	0.116297
Solyc04g009020.4.1	grey60	-0.537188	0.077455	0.0279089	1	0.564278	0.140904	-0.978168	0.00123208	-0.703407	0.0196121	-0.824805	0.00515735	-1.18927	0.00044612	0.334653	0.421277
Solyc04g009030.3.1	purple	-2.0244	3.87e-06	-0.0596423	1	0.116658	1	-2.35294	5.04e-07	-2.03808	4.01e-06	-2.52158	1.41e-07	-1.93802	2.75e-05	0.176676	0.88987
Solyc04g009040.4.1	purple	2.57244	0.0315048	1.01887	0.601112	1.63604	0.334993	1.09691	0.475248	1.49941	0.28367	1.29119	0.36415	0.291462	1	0.885133	0.705561
Solyc04g009050.4.1	black	0.200197	0.677449	0.891523	0.029592	-0.00140042	1	-0.0847396	1	-0.20903	0.675593	-0.330285	0.376409	-0.157347	0.85386	-0.464424	0.246597
Solyc04g009060.4.1	purple	0.308259	0.11018	-0.300838	0.19922	0.080739	0.942765	0.380584	0.040893	0.38188	0.0447958	0.406166	0.0271329	0.163863	0.562235	0.0755387	0.955444
Solyc04g009070.1.1	greenyellow	0	1	0	1	2.11945	0.676012	0	1	0	1	0	1	0	1	0.0131878	1
Solyc04g009080.1.1	greenyellow	2.99927	0.372545	0	1	4.14209	0.27523	0	1	1.81963	0.677299	1.7923	0.658955	3.48735	0.318817	0.735882	1
Solyc04g009090.2.1		0	1	0	1	0	1	0	1	0	1	0	1	0	1	0	1
Solyc04g009100.1.1	purple	1.82499	0.727393	0	1	0	1	3.63618	0.32402	0	1	2.57523	0.557535	-1.95005	0.722457	0	1
Solyc04g009110.1.1	purple	0.127956	1	-0.750759	0.441152	0.0758698	1	-0.645835	0.43841	-0.242471	0.94468	-0.343738	0.77932	0.225786	1	0.682114	0.490155
Solyc04g009120.3.1	purple	1.51008	0.338835	-0.660525	0.935908	1.28442	0.588653	1.29361	0.442223	1.20452	0.522714	0.744182	0.768127	0.669497	0.905456	0.30667	1
Solyc04g009130.4.1	purple	0.0863825	1	-0.194451	0.976329	0.333432	0.815344	-0.126161	1	0.191454	0.968911	-0.25378	0.845345	-1.44696	0.0282449	0.163446	1
Solyc04g009140.4.1	purple	-0.183959	0.557421	-0.395185	0.17671	0.143923	0.784801	0.0397873	1	0.00463024	1	-0.0256506	1	-0.177259	0.651237	-0.00697209	1
Solyc04g009150.1.1	purple	0.634163	0.33836	-0.300958	0.83137	0.585996	0.520178	0.340244	0.707536	0.184161	0.982729	-0.152914	1	0.517939	0.555969	-0.290342	0.861138
Solyc04g009160.4.1	purple	0.692971	0.00114011	0.295436	0.275355	-0.305279	0.292236	0.522085	0.0123747	0.49106	0.0211358	0.448579	0.0318386	0.0681804	1	-0.479902	0.0530899
Solyc04g009170.3.1	purple	-0.0890553	0.889619	-0.503149	0.0717696	-0.0719935	1	-0.155489	0.62704	-0.110824	0.815851	-0.106665	0.808101	0.223545	0.47469	0.355947	0.192449
Solyc04g009180.3.1	purple	0.0736868	1	-0.333575	0.488048	-0.350092	0.514852	-0.148563	0.852331	0.218647	0.686529	0.0318348	1	0.257704	0.657928	0.187103	0.829552
Solyc04g009190.3.1	purple	0.144085	0.828324	0.250424	0.601112	-0.0942429	1	-0.0196587	1	0.105715	0.962038	0.359406	0.302642	-0.0691773	1	0.117393	0.978378
Solyc04g009200.3.1	greenyellow	-1.61964	4.51e-05	0.130331	0.954282	0.726357	0.119786	-1.63073	4.15e-05	-1.46576	0.000164718	-1.58918	4.65e-05	-1.15735	0.00336015	0.727181	0.0901437
Solyc04g009210.1.1	darkgreen	-0.491299	0.412462	-0.379811	0.633884	0.911322	0.144732	-0.0873388	1	0.180252	0.935159	0.623855	0.235305	0.494315	0.454389	0.836115	0.142927
Solyc04g009215.1.1	purple	0.908488	0.262717	-2.5423	0.0556001	0.900839	0.39807	0.0945578	1	0.895362	0.290132	1.388	0.0533394	1.26947	0.0914952	-0.0606507	1
Solyc04g009220.2.1	purple	0.0723272	1	-1.69679	0.108678	0.0113779	1	0.457291	0.695934	0.647376	0.522897	1.07617	0.17165	1.13261	0.185044	0.514052	0.702454
Solyc04g009230.4.1	brown	-0.0322316	1	0.24765	0.340338	-0.329419	0.211979	0.0253452	1	0.0257613	1	0.132006	0.647768	0.406928	0.0591392	-0.247448	0.358655
Solyc04g009240.2.1	grey60	0.184306	1	-0.662551	0.536304	0.765791	0.461909	-0.480061	0.6436	0.181108	1	0.124548	1	-0.468731	0.730231	0.547479	0.645799
Solyc04g009250.1.1	purple	0.269663	0.79198	-0.546838	0.475532	-0.297602	0.843014	0.429191	0.538019	0.715286	0.229514	0.531578	0.401628	0.311995	0.789486	0.653514	0.357195
Solyc04g009260.3.1	purple	0.21149	0.599762	-0.0707843	1	0.702474	0.0579921	0.0196679	1	0.430992	0.170487	0.368666	0.242339	-0.476729	0.153848	0.768725	0.0224895
Solyc04g009280.1.1	black	-0.113502	1	1.85756	0.126242	0.668223	0.751493	-0.519927	0.791804	0.33507	0.971687	-0.227285	1	-1.59983	0.219596	-0.159345	1
Solyc04g009290.1.1	purple	0.366269	0.631684	-0.116544	1	0.0812878	1	0.451325	0.505074	0.400006	0.602163	0.583226	0.336813	-0.0859033	1	-0.0440751	1
Solyc04g009300.4.1	darkorange	-0.302099	0.237098	-0.178552	0.62668	0.290839	0.375523	-0.0105763	1	-0.139894	0.720616	0.0373458	1	-0.338429	0.218836	0.496042	0.0667456
Solyc04g009305.1.1	brown	0.0602854	1	-0.30735	0.880655	-0.174557	1	0.0773392	1	0.594646	0.492598	0.62025	0.438219	1.05949	0.152304	-1.18267	0.169141
Solyc04g009310.4.1	white	-0.768061	4.77e-05	-0.0165895	1	0.286055	0.215669	-0.333664	0.0591594	-0.422249	0.0171071	-0.468228	0.00672953	-0.390958	0.0394745	0.243211	0.276445
Solyc04g009320.3.1	darkgreen	-0.12912	0.862652	-0.592431	0.117934	0.374883	0.37762	-0.263849	0.491825	-0.181045	0.721299	-0.0235865	1	-0.241969	0.615448	0.180792	0.781101
Solyc04g009330.4.1	purple	-0.856065	0.00253272	-0.441299	0.21346	-0.00524754	1	-1.00261	0.000526682	-0.714148	0.0118324	-0.598848	0.0317181	-0.223699	0.632382	0.0425216	1
Solyc04g009340.3.1	purple	0.00163036	1	-0.211867	0.318583	0.0159067	1	-0.0905969	0.7437	0.022503	1	-0.0903025	0.739907	0.048599	1	0.0889034	0.833427
Solyc04g009350.3.1	grey60	-0.49571	0.0498451	0.027161	1	0.491713	0.126318	-0.514332	0.0404546	-0.275337	0.365908	-0.22733	0.467574	-0.187578	0.660075	0.623001	0.0332238
Solyc04g009360.3.1	purple	-0.101203	0.74566	-0.0182961	1	0.185783	0.516996	-0.118879	0.668776	-0.0340388	1	-0.0500145	1	0.129949	0.681466	0.000520493	1
Solyc04g009370.4.1	purple	0.0694073	0.906688	0.141582	0.616719	-0.419912	0.0713261	-0.0326595	1	-0.11625	0.686529	-0.166688	0.458908	-0.478899	0.0131664	-0.338021	0.116564
Solyc04g009380.3.1	purple	0.155511	0.612243	0.0168851	1	-0.550076	0.0508202	0.277507	0.246382	-0.0022315	1	0.0783375	0.925206	0.442037	0.0593144	-0.575651	0.0246262
Solyc04g009390.2.1		0	1	0	1	0	1	0	1	0	1	0	1	0	1	0	1
Solyc04g009400.4.1	purple	-0.295933	0.870479	-0.677558	0.51653	0.0723043	1	-0.702067	0.411733	-0.434616	0.708294	-0.104444	1	0.113841	1	0.166681	1
Solyc04g009410.3.1	purple	-0.152481	0.498021	0.0681872	0.929733	-0.0349828	1	-0.120382	0.641363	-0.0011799	1	-0.11709	0.644984	0.0906573	0.83667	0.0178812	1
Solyc04g009420.3.1	purple	-1.89556	4.02e-06	0.152418	0.881328	0.698061	0.115071	-2.04544	1.29e-06	-1.93079	3.69e-06	-1.93761	2.03e-06	-1.33767	0.000664287	0.517406	0.23143
Solyc04g009430.3.1	purple	0.353352	0.19931	-0.0483664	1	-0.0606132	1	0.260623	0.393378	0.19468	0.597943	0.545751	0.0307301	-0.527535	0.0590681	0.338696	0.307617
Solyc04g009440.3.1	purple	0.261441	0.884414	0.052952	1	-1.12151	0.19753	0.481806	0.58549	-0.115279	1	0.0982965	1	-0.882357	0.258717	-1.00381	0.21867
Solyc04g009450.1.1	purple	-0.91071	0.174091	-0.387137	0.734253	1.17467	0.126318	-0.113926	1	0.0954909	1	0.415772	0.625486	0.511065	0.581289	1.05004	0.135544
Solyc04g009453.1.1	purple	0.479685	0.249062	-0.053261	1	-0.325514	0.642091	0.733918	0.0507733	0.20955	0.765855	0.696422	0.0651696	0.305046	0.611107	0.152504	0.96292
Solyc04g009457.1.1	purple	0.471123	0.59544	0.282109	0.890179	-0.0229728	1	0.381756	0.703734	0.510338	0.57126	0.606751	0.434955	-0.0420517	1	-0.0402843	1
Solyc04g009470.4.1	black	0.311953	0.662072	1.00825	0.0913738	-0.156757	1	0.252051	0.768422	0.186259	0.91975	0.31493	0.653136	0.218777	0.893214	-0.362208	0.686622
Solyc04g009480.1.1	purple	0.210759	0.967834	-0.234858	0.969487	-0.428793	0.776331	0.678905	0.371334	0.453834	0.645993	0.487003	0.580024	0.334332	0.836152	-0.0535953	1
Solyc04g009490.1.1	purple	3.48376	0.205083	-5.13e-15	1	-5.13e-15	1	3.8788	0.131031	3.71909	0.17487	2.47271	0.420872	1.45531	0.606173	-1.30428	0.76155
Solyc04g009500.4.1	purple	0.161891	0.647702	-0.33263	0.28539	-0.270124	0.457928	0.256352	0.369019	0.0722211	1	0.0236613	1	-0.00371385	1	-0.347768	0.257496
Solyc04g009510.4.1	greenyellow	-0.369785	0.129047	0.544382	0.0619344	0.378396	0.218026	-0.597307	0.00996834	-0.453551	0.0596878	-0.569343	0.0133357	-0.614183	0.0135589	0.15227	0.741301
Solyc04g009520.3.1	greenyellow	-0.527294	0.336226	0.018767	1	0.282558	0.795233	-0.45532	0.42573	-0.381206	0.565667	-0.532873	0.322532	-0.939158	0.0750718	0.266934	0.801988
Solyc04g009525.1.1	purple	0.54252	0.611604	0.587496	0.628215	1.13135	0.260294	1.11381	0.15552	1.24642	0.115975	0.856677	0.314348	0.0813639	1	0.76825	0.485805
Solyc04g009530.4.1	grey60	-0.494746	0.0517807	0.151167	0.745131	0.500045	0.121796	-0.651247	0.00935244	-0.552734	0.0310326	-0.556824	0.0254915	-0.560894	0.0394044	0.612096	0.0371605
Solyc04g009540.1.1	greenyellow	-1.59241	9.44e-07	0.191277	0.657781	0.641581	0.0607541	-1.39038	5.23e-06	-1.32669	1.18e-05	-1.40089	3.67e-06	-1.39683	2.46e-05	0.668668	0.0321082
Solyc04g009550.3.1	purple	-0.00982956	1	0.170164	0.461139	0.0146877	1	-0.127701	0.572876	0.00218161	1	-0.0898078	0.754123	-0.409561	0.0220468	-0.167001	0.508479
Solyc04g009560.3.1	purple	0.11989	0.644654	0.187198	0.441833	0.429064	0.0605694	0.0628513	0.933844	0.188929	0.390394	0.240227	0.211133	-0.279214	0.174948	0.476826	0.0221944
Solyc04g009570.3.1	purple	-0.399011	0.0727486	0.169272	0.620708	-0.103086	0.908856	-0.0930731	0.859082	-0.233168	0.384266	-0.154649	0.613893	-0.195061	0.554242	-0.467673	0.0665168
Solyc04g009580.3.1	purple	0.118239	0.660957	-0.024727	1	0.212863	0.420848	-0.214174	0.299256	-0.00763809	1	-0.0676892	0.913872	-0.342192	0.0879031	0.194807	0.457682
Solyc04g009590.4.1		0	1	0	1	0	1	0	1	0	1	0	1	0	1	0	1
Solyc04g009600.3.1	darkgreen	0.163253	0.909212	0.0287136	1	0.0592481	1	0.00677131	1	-0.433016	0.429298	-0.0482259	1	0.0440167	1	-0.0245587	1
Solyc04g009610.2.1	purple	0.400061	0.434004	-0.16088	0.939026	-0.136384	1	0.227576	0.748823	0.245012	0.734728	0.334011	0.542096	-0.257112	0.752121	-0.13606	1
Solyc04g009620.4.1	brown	-0.212901	0.617624	-0.669707	0.0783703	-0.267122	0.607965	-0.0326238	1	-0.073125	1	0.24284	0.535023	0.991368	0.00218032	0.134005	0.919312
Solyc04g009630.3.1	purple	-1.34581	1.46e-08	-0.381868	0.0746074	-0.204592	0.410014	-1.35341	1.4e-08	-1.53393	2e-09	-1.5978	5.65e-10	-0.622046	0.000994429	-0.509459	0.0119434
Solyc04g009650.4.1	purple	-0.0225451	1	-0.24786	0.319507	-0.00804727	1	0.106278	0.740324	0.0195214	1	-0.0769935	0.882493	0.168562	0.55889	-0.0423846	1
Solyc04g009660.2.1	purple	0.189732	0.748835	0.133629	0.932904	-0.0384354	1	0.345405	0.40114	0.400586	0.323574	-0.384194	0.334496	-0.689673	0.0780359	0.175639	0.857573
Solyc04g009670.1.1		0	1	0	1	0	1	0	1	0	1	0	1	0	1	0	1
Solyc04g009680.2.1		0	1	0	1	0	1	0	1	0	1	0	1	0	1	0	1
Solyc04g009690.2.1	purple	1.17956	0.485039	2.12275	0.192291	0.994513	0.716046	0.764755	0.728908	1.39919	0.385442	0.629313	0.834162	-0.874393	0.635698	0.507769	0.915199
Solyc04g009700.3.1	purple	0.110799	0.755382	-0.223219	0.41869	-0.110429	0.84982	0.214038	0.371649	0.182106	0.500284	0.168117	0.523834	0.189866	0.526649	-0.0780751	0.97523
Solyc04g009710.2.1	greenyellow	-2.82609	0.341236	-2.82609	0.494423	1.58208	0.648456	-2.82609	0.292285	-1.01149	0.863203	-1.08621	0.806613	1.79394	0.684918	1.89366	0.68091
Solyc04g009720.1.1	darkgreen	0.709361	0.170726	-0.32289	0.707543	0.445359	0.588951	0.470431	0.429583	0.192916	0.912596	0.605665	0.259725	0.0863912	1	0.482265	0.50003
Solyc04g009730.4.1	purple	0.315698	0.108842	0.208819	0.416142	0.290389	0.25223	0.14073	0.592865	0.203834	0.382437	0.147388	0.561144	0.118396	0.743894	0.350872	0.119071
Solyc04g009740.4.1	purple	-0.053703	0.962311	-0.0315196	1	-0.0174502	1	-0.284988	0.0898989	-0.163439	0.432218	-0.193439	0.295846	0.0811028	0.856019	-0.0268122	1
Solyc04g009760.2.1		0	1	0	1	0	1	0	1	0	1	0	1	0	1	0	1
Solyc04g009770.3.1	purple	0.0957896	0.798187	0.110734	0.7651	-0.484417	0.0493973	0.217938	0.324197	-0.00863377	1	-0.101116	0.763915	-0.329905	0.125966	-0.381986	0.0918273
Solyc04g009780.1.1	purple	-2.00224	0.57084	-2.00224	0.689174	1.44344	0.785795	1.44674	0.663542	1.74286	0.576752	1.92236	0.48091	1.77139	0.615448	-3.1976	0.375588
Solyc04g009790.4.1	purple	-1.17698	0.0101259	0.320338	0.66349	0.0618268	1	0.385642	0.507376	0.507219	0.349641	0.680099	0.149874	0.425358	0.518498	0.894373	0.0938543
Solyc04g009800.3.1	purple	-0.168345	0.584962	0.391452	0.158895	-0.380866	0.19618	0.502279	0.023658	0.338186	0.16407	0.144579	0.658685	0.359014	0.160382	-0.150871	0.724562
Solyc04g009810.3.1	purple	0.415918	0.117019	-0.423581	0.189953	-0.17835	0.727799	0.473115	0.0669492	0.500964	0.0566077	0.521812	0.0396909	-0.140189	0.807902	-0.192232	0.680998
Solyc04g009820.3.1	black	-0.22748	0.720208	1.10293	0.0281841	0.378521	0.545309	-0.161108	0.8723	0.0759449	1	-0.274392	0.620014	-2.08515	3.6e-05	0.0255594	1
Solyc04g009830.3.1	purple	0.607292	0.0212694	0.587302	0.0765112	0.104683	0.975442	0.675836	0.00993335	0.558025	0.0388565	0.496651	0.0616466	0.0594734	1	-0.276043	0.479579
Solyc04g009840.4.1	purple	0.422011	0.423502	0.636888	0.248051	0.295143	0.739772	0.726893	0.0985779	0.435887	0.423181	0.727504	0.0975062	0.2029	0.880853	0.142579	1
Solyc04g009850.4.1	purple	0.612954	0.447098	0.415142	0.719223	-0.968329	0.292159	1.36348	0.0369212	0.693885	0.386677	0.980385	0.15008	0.759441	0.377158	-1.24539	0.125014
Solyc04g009860.4.1	purple	-0.421671	0.718223	-0.459862	0.716257	-2.04951	0.0382467	0.417713	0.720551	0.0228735	1	0.344301	0.809883	-0.0947078	1	-1.60799	0.066522
Solyc04g009870.1.1	greenyellow	-1.99979	0.592277	2.73126	0.343917	-1.99979	0.736364	2.138	0.423656	2.03387	0.492318	1.33514	0.717111	0.0922594	1	-3.53398	0.322273
Solyc04g009880.1.1	greenyellow	0.895475	0.169982	1.10852	0.147595	1.64106	0.0387684	-0.088003	1	0.58701	0.459141	0.0682582	1	-0.624972	0.484855	-0.0100917	1
Solyc04g009900.4.1	white	-2.47075	0.000888724	-0.36087	0.804759	-1.07063	0.243576	-2.26178	0.00181942	-2.82493	0.000299538	-3.29669	4.76e-05	-0.200074	1	-1.46172	0.0736222
Solyc04g009910.3.1	brown	0.446309	0.710761	-0.00509647	1	-0.0282519	1	0.374784	0.791456	0.685428	0.486285	0.0838225	1	0.912663	0.296291	-0.41202	0.830669
Solyc04g009920.3.1	purple	0.503017	0.0211831	-0.438922	0.109088	-0.414923	0.145092	0.623642	0.00428168	0.511894	0.0207867	0.443964	0.0418682	0.160031	0.672745	-0.292087	0.308351
Solyc04g009930.3.1		0	1	0	1	0	1	0	1	0	1	0	1	0	1	0	1
Solyc04g009940.4.1	greenyellow	-1.31599	6.96e-06	-0.116351	0.869759	0.541744	0.0990747	-1.11876	5.03e-05	-1.07848	8.96e-05	-1.06048	8.08e-05	-0.475741	0.0922346	0.665344	0.0261121
Solyc04g009950.3.1	purple	-0.0600534	0.951128	-0.0723333	0.912071	-0.251219	0.297461	0.10444	0.713927	-0.166762	0.468964	-0.188279	0.361723	-0.225353	0.309368	-0.163196	0.560052
Solyc04g009960.3.1	purple	1.44297	0.000121029	0.110573	0.998116	-0.216648	0.789489	1.20495	0.000855164	1.38005	0.000228548	1.16342	0.00106616	1.22336	0.00160734	0.488003	0.281191
Solyc04g009970.4.1	purple	0.561017	0.119922	-0.585243	0.185089	-0.353214	0.527004	0.618121	0.0795711	0.447281	0.258107	0.532385	0.140013	0.279564	0.61559	-0.291457	0.62046
Solyc04g009980.4.1	purple	1.88314	0.00111087	0.469205	0.599893	0.355814	0.788328	1.12886	0.0472722	1.42224	0.0129813	1.38222	0.0134916	0.474902	0.586949	-0.356349	0.7854
Solyc04g009990.3.1	purple	0.603864	0.00410737	-0.377875	0.151075	-0.0508353	1	0.387744	0.0700216	0.367005	0.0980263	0.529812	0.0106784	-0.0215466	1	-0.192813	0.564938
Solyc04g010000.3.1	purple	-0.0678849	0.90472	-0.154057	0.557535	-0.149287	0.636548	0.211442	0.285472	0.0569358	0.978853	0.166315	0.440423	0.266251	0.193948	-0.0299982	1
Solyc04g010010.3.1	purple	0.54802	0.611514	-0.95854	0.422279	0.565871	0.711767	0.597594	0.550806	1.03807	0.214033	0.699793	0.458428	0.0416306	1	1.32479	0.142737
Solyc04g010030.1.1	purple	0.907275	0.339041	1.50855	0.136229	1.09038	0.340912	1.46346	0.0696316	1.61123	0.0491996	1.63797	0.0389603	0.127374	1	-0.0604808	1
Solyc04g010040.3.1	grey60	0.725422	0.290542	0.959475	0.213592	1.63028	0.0366478	0.325238	0.760558	0.633299	0.401972	0.457101	0.581793	-0.385511	0.727331	0.8853	0.22479
Solyc04g010045.1.1	darkgreen	1.1554	0.335697	0.0971944	1	1.66892	0.217912	1.24299	0.275186	1.08789	0.398037	1.29616	0.248231	-0.931216	0.480356	0.884525	0.509368
Solyc04g010050.4.1	purple	-0.0446814	1	-0.693427	0.164891	-0.259718	0.754449	0.0869084	1	-0.183666	0.8451	0.0908448	1	0.304182	0.639478	0.000497073	1
Solyc04g010060.2.1	grey60	-0.700758	0.0416107	-0.225013	0.697762	0.545449	0.222581	-0.678813	0.0472722	-0.666088	0.0589491	-0.647349	0.058955	-0.657838	0.0795208	0.195798	0.800544
Solyc04g010070.4.1	purple	0.323719	0.474138	-0.667128	0.136021	-0.149208	0.956294	0.324786	0.47384	0.110453	0.993555	0.257454	0.607807	-0.0977456	1	-0.24227	0.723148
Solyc04g010080.3.1	purple	0.123654	0.565102	0.0597047	0.940711	-0.133824	0.639886	0.170833	0.35736	0.180291	0.341508	0.215529	0.205926	0.0536857	0.993842	-0.0907702	0.809005
Solyc04g010090.3.1	purple	0.372211	0.0501265	0.0932296	0.840593	0.218768	0.429699	0.392768	0.0368471	0.388782	0.0436952	0.446	0.016216	0.18747	0.481345	-0.0130182	1
Solyc04g010100.2.1	black	0.203984	0.673526	0.593644	0.135836	0.290358	0.593066	0.161474	0.78935	0.366256	0.338986	0.110592	0.941246	0.189723	0.776135	0.276936	0.606016
Solyc04g010110.3.1	purple	0.389993	0.0285949	-0.209897	0.378651	-0.0572248	1	0.444655	0.0118941	0.285601	0.135099	0.459363	0.00881352	0.165168	0.531578	0.161069	0.574368
Solyc04g010120.3.1	purple	0.157371	0.39856	-0.146591	0.510252	-0.0647958	0.955161	0.179121	0.311709	0.237515	0.15762	0.238515	0.138958	0.298819	0.0774301	-0.230694	0.238648
Solyc04g010130.1.1	purple	1.76964	0.0518114	-0.658814	0.74473	-0.210964	1	1.01916	0.334153	1.10214	0.30889	1.13705	0.264814	0.678932	0.619758	-0.754229	0.57285
Solyc04g010140.1.1	black	0.141278	1	0.846917	0.174929	0.48787	0.546167	0.119962	1	-0.049854	1	0.168576	0.949941	0.38706	0.653197	-0.312182	0.773628
Solyc04g010150.1.1	mediumpurple3	0	1	0	1	0	1	0	1	2.60785	0.521743	0	1	1.78194	0.726557	0	1
Solyc04g010155.2.1	purple	0.253019	1	-0.902567	0.644814	-0.75533	0.781263	0.399808	0.943614	-0.0317054	1	-0.23762	1	0.917901	0.63715	-0.0878117	1
Solyc04g010160.1.1	purple	0.621025	0.613929	0.140416	1	0.838483	0.556139	0.0314969	1	0.326853	0.934647	-0.408869	0.839828	-0.162564	1	0.0287832	1
Solyc04g010180.4.1	purple	0.983265	0.286483	-0.803353	0.510252	0.417356	0.877741	1.03689	0.251461	0.940394	0.334731	1.20701	0.161682	0.251391	1	0.358742	0.915575
Solyc04g010185.1.1	purple	0.34515	0.189105	-0.467006	0.125374	-0.114702	0.913012	0.459258	0.0634033	0.415424	0.108291	0.493367	0.0429031	0.118985	0.861158	0.219802	0.574827
Solyc04g010190.1.1	purple	-1.07193	1.09e-05	0.0957672	0.881405	0.0918657	0.949616	-1.26401	1.12e-06	-1.06508	1.3e-05	-1.23363	1.17e-06	-1.16337	1.82e-05	0.249443	0.407931
Solyc04g010200.1.1	purple	0.224064	1	-0.73507	0.720012	-0.665116	0.815632	0.374688	0.94486	0.71933	0.678121	0.511433	0.823936	2.57926	0.0459348	-1.66813	0.272158
Solyc04g010210.1.1	salmon	-1.88158	0.378455	-3.45368	0.216734	-2.26422	0.409125	-1.23081	0.602669	-1.60102	0.491602	-0.585228	0.929404	2.31442	0.293846	-3.82758	0.127345
Solyc04g010220.3.1	purple	0.356523	0.0703777	0.285735	0.244042	0.120514	0.782517	0.441944	0.0215522	0.322736	0.116357	0.503277	0.0082231	0.202849	0.444841	0.0558279	1
Solyc04g010230.4.1	purple	0.234616	0.317973	-0.425388	0.097973	-0.107391	0.866513	0.40309	0.0496391	0.459062	0.026701	0.364804	0.0781797	0.151501	0.664018	0.057104	1
Solyc04g010240.3.1	orange	-1.17861	3.54e-05	0.23532	0.536781	0.0922158	1	-0.928614	0.000550723	-0.964876	0.000411998	-1.05122	0.000118175	-0.686429	0.0141228	0.0874224	1
Solyc04g010250.3.1	purple	0.277141	0.951011	2.04915	0.0538749	-0.664523	0.674346	2.13157	0.0113036	2.09561	0.0140377	2.0813	0.0124796	1.11258	0.262699	-0.873143	0.477204
Solyc04g010260.3.1	purple	0.362113	0.58815	-0.787587	0.197793	-0.293138	0.796202	0.191149	0.892457	0.0471585	1	0.232581	0.808968	-0.306254	0.734744	-0.0891427	1
Solyc04g010270.1.1		0	1	0	1	0	1	0	1	0	1	0	1	0	1	0	1
Solyc04g010280.2.1	purple	0.666979	0.326767	-1.87327	0.0447367	-0.751532	0.429799	1.01881	0.0859982	0.393445	0.675013	0.945942	0.116425	0.256937	0.906966	0.276204	0.900221
Solyc04g010285.1.1	purple	-1.80149	0.0598231	1.07457	0.348796	1.29834	0.26763	-1.58546	0.0911525	-2.83839	0.00560065	-1.68923	0.0740226	-0.987743	0.373959	0.723742	0.626855
Solyc04g010290.4.1	purple	0.477327	0.120539	-0.176954	0.749767	0.00622705	1	0.302339	0.392459	0.156909	0.787007	0.117281	0.888482	0.110023	0.963269	-0.106346	0.993357
Solyc04g010300.4.1	darkgreen	1.14706	0.322488	-0.357631	0.970481	0.263904	1	1.09962	0.348344	0.873557	0.523136	1.0465	0.376713	-0.491913	0.847728	-0.0312069	1
Solyc04g010310.4.1	purple	0.267818	0.444058	-0.463021	0.193077	-0.466399	0.214137	0.289091	0.393541	0.183615	0.681415	0.208114	0.593599	-0.216347	0.650211	-0.363332	0.332156
Solyc04g010320.1.1	purple	1.42433	0.651088	-2.05447	0.661634	0.859565	0.993012	-0.483385	1	0.502666	1	-0.331176	1	0	1	3.0898	0.37098
Solyc04g010330.3.1	purple	4.17846	0.122602	3.54113	0.322361	4.35343	0.207991	4.87456	0.0513412	3.72013	0.205924	4.28091	0.104363	0.902284	0.841953	0.608985	1
Solyc04g011330.1.1		0	1	0	1	0	1	0	1	0	1	0	1	0	1	0	1
Solyc04g011333.1.1		0	1	0	1	0	1	0	1	0	1	0	1	0	1	0	1
Solyc04g011335.1.1	yellowgreen	0	1	0	1	0	1	0	1	1.78765	0.676326	0	1	0	1	0	1
Solyc04g011337.1.1		0	1	0	1	0	1	0	1	0	1	0	1	0	1	0	1
Solyc04g011340.3.1		0	1	0	1	0	1	0	1	0	1	0	1	0	1	0	1
Solyc04g011350.3.1	purple	0.00967541	1	-0.456449	0.158745	0.151838	0.813765	-0.00072927	1	0.122105	0.843561	0.295577	0.317451	-0.430663	0.145852	0.495157	0.108664
Solyc04g011360.3.1	purple	0.0568949	0.85159	-0.168182	0.312224	-0.113137	0.613584	-0.0239539	1	0.117218	0.491201	0.0866987	0.641462	0.17568	0.262169	-0.0487718	0.978466
Solyc04g011370.4.1	purple	0.0266767	1	-0.80702	0.0942359	-0.0138505	1	-0.0129987	1	-0.00984079	1	-0.087431	1	-0.458298	0.355961	0.0526523	1
Solyc04g011380.4.1	purple	0.478954	0.005657	0.343048	0.111573	0.129159	0.703909	0.35351	0.0424842	0.243143	0.206855	0.369851	0.0319109	0.20134	0.373071	0.166789	0.532584
Solyc04g011390.1.1	greenyellow	-1.52738	0.000535951	0.226343	0.79731	0.549966	0.34758	-2.0626	1.77e-05	-1.58957	0.000401831	-1.86479	5.03e-05	-0.957368	0.0384552	0.457277	0.447448
Solyc04g011400.3.1	purple	-0.458065	0.00143654	-0.182246	0.323834	0.0932225	0.757408	-0.306014	0.0315814	-0.371409	0.00968607	-0.502438	0.000491639	-0.13466	0.518612	0.115105	0.645813
Solyc04g011420.4.1	purple	0.502788	0.0677493	0.300713	0.410881	0.266895	0.541883	0.642694	0.0165517	0.764354	0.00512796	0.76157	0.00434632	0.0368214	1	0.449835	0.17973
Solyc04g011430.3.1	purple	1.04578	8.34e-07	-0.110991	0.722256	-0.269248	0.252415	1.05694	6.84e-07	0.911377	6.42e-06	0.989958	1.26e-06	0.778955	0.000133413	-0.263151	0.235848
Solyc04g011440.4.1	saddlebrown	0.113133	1	-0.251131	0.950569	-0.441849	0.767146	1.38853	0.0431037	0.352941	0.796165	0.97388	0.176555	1.16106	0.121629	0.0309933	1
Solyc04g011450.2.1	bisque4	-2.06337	0.574711	-2.06337	0.689115	-2.06337	0.719742	-2.06337	0.528827	-2.06337	0.591421	-2.06337	0.553267	0	1	0	1
Solyc04g011460.3.1	purple	-0.132248	0.542989	0.00206523	1	0.048249	1	0.179143	0.345825	0.370421	0.0246548	0.308314	0.0591916	0.286576	0.116523	0.291374	0.135523
Solyc04g011463.1.1	purple	0.726001	0.339377	-0.456335	0.680768	0.492763	0.701037	0.912967	0.195726	0.962189	0.180507	1.07157	0.111942	0.00622628	1	0.407086	0.758127
Solyc04g011467.1.1		0	1	0	1	0	1	0	1	0	1	0	1	0	1	0	1
Solyc04g011480.3.1	brown	-1.56422	0.485096	-1.50733	0.600475	-0.958411	0.837276	0.213873	1	0.152567	1	-0.741505	0.83106	2.01906	0.355296	-3.57103	0.149827
Solyc04g011490.4.1	greenyellow	1.04278	0.823792	-2.04007	0.667247	-2.04007	0.703607	-2.04007	0.495969	-2.04007	0.560457	-2.04007	0.521035	-0.1593	1	-2.67136	0.482837
Solyc04g011500.3.1	brown	-0.753432	0.000178221	0.23437	0.352811	-0.338217	0.178976	-0.995642	5.23e-06	-0.902125	2.29e-05	-1.15643	5.25e-07	-1.08832	1.15e-05	-0.064236	1
Solyc04g011510.4.1	brown	-1.14875	1.71e-06	-0.0578904	1	-0.0977694	0.898627	-1.21389	7.35e-07	-1.17849	1.46e-06	-1.41324	6.25e-08	-0.922958	0.000100611	0.191285	0.543425
Solyc04g011520.3.1	purple	0.351481	0.353811	-0.0626636	1	-0.427881	0.348598	1.00934	0.0019544	0.670849	0.0428581	0.567062	0.0846139	0.378907	0.365899	-0.0867631	1
Solyc04g011530.3.1	greenyellow	-0.709667	0.00693449	-0.420371	0.2038	-0.283504	0.480789	-0.668818	0.0103987	-0.787798	0.00322946	-0.882234	0.000879891	-0.158004	0.762098	-0.20651	0.65928
Solyc04g011540.4.1	purple	0.62247	0.0408268	0.620066	0.100991	0.181803	0.804523	0.396428	0.233185	0.602699	0.0534246	0.282773	0.450764	-0.616574	0.0655424	-0.487238	0.197273
Solyc04g011550.2.1	black	-0.329678	0.614755	0.857001	0.136021	0.37319	0.665819	-0.387353	0.519898	-0.2075	0.862352	-0.206357	0.840278	0.107717	1	0.604754	0.319423
Solyc04g011560.4.1	purple	0.361501	0.794515	-0.479024	0.712373	-0.164817	1	0.487903	0.6436	0.231736	0.980174	0.0384012	1	0.186745	1	-0.141622	1
Solyc04g011570.3.1	purple	0.228346	0.271659	0.360378	0.118699	-0.377192	0.118185	0.416273	0.023716	0.186156	0.427857	0.164903	0.482214	0.18476	0.480096	-0.20919	0.425008
Solyc04g011580.4.1	darkgreen	0.361406	0.265407	-0.500992	0.171182	0.339936	0.423738	0.285166	0.422327	0.356171	0.292553	0.468963	0.117475	0.220531	0.652818	0.317037	0.445511
Solyc04g011590.3.1	ivory	1.77978	0.647702	0	1	0	1	0	1	0	1	0	1	0	1	0	1
Solyc04g011600.4.1	salmon	-0.687686	0.926729	-2.65192	0.345108	-3.27686	0.276206	0.639973	0.941069	-0.381495	1	0.885636	0.812069	2.29725	0.365577	-3.7146	0.186572
Solyc04g011610.3.1	purple	-0.106775	0.810098	-0.328303	0.238949	-0.406764	0.154297	0.208311	0.441757	0.190047	0.523136	0.0809562	0.916745	-0.0440321	1	0.0481241	1
Solyc04g011615.1.1	purple	1.12953	0.0779597	1.89209	0.021357	0.460614	0.722093	1.63321	0.00752809	1.08547	0.100935	1.08461	0.0888664	0.232043	0.947336	-0.694704	0.417247
Solyc04g011620.3.1	purple	-0.570022	0.00433141	0.215649	0.42473	0.124239	0.782517	-0.552127	0.00554498	-0.376671	0.0694204	-0.305027	0.143425	0.0255919	1	0.317916	0.197273
Solyc04g011630.1.1	purple	0.39549	0.0573476	-0.451845	0.0805745	-0.0469153	1	0.373714	0.0732794	0.560842	0.00677208	0.608383	0.00278768	-0.0538031	1	0.211675	0.486778
Solyc04g011640.3.1	purple	1.04351	0.118695	-0.718101	0.420965	0.301988	0.912053	1.00954	0.131863	0.99489	0.151938	1.21782	0.0597043	-0.0844492	1	0.274813	0.929653
Solyc04g011650.3.1	brown	-0.53228	0.0239468	-0.0914208	0.931668	-0.40443	0.193109	-0.00143435	1	-0.115675	0.823675	-0.224039	0.437409	0.211336	0.548971	-0.297639	0.34195
Solyc04g011670.3.1	brown	-0.304873	0.231318	-0.896653	0.00605053	-0.140527	0.795796	-0.734148	0.00173324	-0.499104	0.0350508	-0.565732	0.0135476	0.135371	0.775788	-0.12261	0.847578
Solyc04g011680.3.1	greenyellow	-1.39991	0.383071	-2.6814	0.20008	-1.98832	0.338257	-1.02039	0.537119	-0.361081	1	-1.22523	0.448302	-0.48485	0.927334	-2.11249	0.209452
Solyc04g011690.4.1	purple	-0.105703	0.790539	0.156308	0.636414	-0.0218506	1	-0.165429	0.5488	-0.160435	0.591421	-0.287705	0.196942	-0.341046	0.150224	-0.0867138	0.945471
Solyc04g011700.2.1	purple	-0.616123	0.00829967	0.121684	0.814794	-0.0767108	1	-0.317269	0.210709	-0.415967	0.0893494	-0.398667	0.0945263	-0.213751	0.543367	0.218256	0.547464
Solyc04g011710.1.1	saddlebrown	0	1	0	1	0	1	0	1	0	1	1.70454	0.680672	2.59982	0.552503	0	1
Solyc04g011720.3.1		0	1	0	1	0	1	0	1	0	1	0	1	0	1	0	1
Solyc04g011730.3.1		0	1	0	1	0	1	0	1	0	1	0	1	0	1	0	1
Solyc04g011735.1.1	purple	-1.74531	0.150788	0.85043	0.585664	-0.111267	1	-1.37428	0.254727	-1.39931	0.280915	-2.83956	0.0242378	0.203745	1	-1.69986	0.209195
Solyc04g011750.3.1	purple	-2.66047	0.0833984	0.378907	1	-6.17666	0.03995	-1.35907	0.373794	-6.17666	0.0049779	-3.62851	0.0260219	-4.4042	0.0925268	-3.13504	0.0873673
Solyc04g011760.3.1		0	1	0	1	0	1	0	1	0	1	0	1	0	1	0	1
Solyc04g011770.2.1	brown	-1.12136	0.440227	0.884499	0.599104	-1.53475	0.385071	0.507788	0.817396	0.01664	1	-0.789357	0.628252	2.89299	0.0122411	-3.06192	0.0404654
Solyc04g011780.1.1	purple	-6.1056	0.00397191	-0.896789	0.677028	-1.97484	0.311198	-4.53446	0.00771197	-6.1056	0.00416928	-6.1056	0.00301474	0.1201	1	-1.62288	0.378613
Solyc04g011790.1.1	purple	-9.10556	2.23e-06	-1.0016	0.300133	-2.01865	0.0508202	-9.10556	1.19e-06	-9.10556	2.42e-06	-9.10556	1.28e-06	-2.16589	0.0140329	-1.49233	0.103312
Solyc04g011800.1.1	purple	-9.31346	4.53e-06	-0.780023	0.514507	-2.48319	0.0382467	-9.31346	2.41e-06	-8.13577	7.22e-06	-9.31346	2.58e-06	-1.22559	0.24366	-2.24624	0.0316939
Solyc04g011810.1.1	purple	-9.86591	7.61e-07	-1.12041	0.249323	-3.2522	0.00908654	-8.28888	7.03e-07	-9.86591	8.51e-07	-9.86591	4.36e-07	-1.79551	0.0425026	-2.79932	0.0065061
Solyc04g011820.1.1	purple	-9.52424	1.88e-07	-1.00993	0.223653	-1.31479	0.125899	-7.20008	2.49e-07	-9.52424	1.99e-07	-9.52424	1.01e-07	-0.512313	0.649586	-1.22142	0.120672
Solyc04g011830.1.1	purple	-9.01778	5.19e-06	0.0189052	1	-2.67333	0.0248551	-9.01778	2.83e-06	-9.01778	5.68e-06	-9.01778	3e-06	-0.341764	0.913866	-2.62429	0.014448
Solyc04g011840.1.1	purple	-10.0246	8.23e-07	-1.14182	0.240538	-2.6364	0.0189818	-10.0246	4.76e-07	-8.84731	1.31e-06	-10.0246	4.78e-07	-0.85226	0.394995	-1.65515	0.0756804
Solyc04g011850.1.1	purple	-8.73217	0.000216154	-1.11089	0.504307	-3.2827	0.0587072	-8.73217	0.000136766	-6.90943	0.000466199	-8.73217	0.000157752	-1.86431	0.214073	-1.63797	0.333012
Solyc04g011860.1.1	purple	-10.0686	5.94e-07	-1.49617	0.119517	-2.85218	0.0133755	-10.0686	3.46e-07	-10.0686	6.68e-07	-7.57946	7.52e-07	-1.10505	0.232382	-1.90318	0.039667
Solyc04g011870.1.1	purple	-10.5736	4.99e-09	-1.29442	0.0785189	-2.48273	0.00670716	-10.5736	2.55e-09	-8.75668	9.37e-09	-8.84402	4.59e-09	-1.76549	0.0073898	-1.61376	0.0220846
Solyc04g011880.1.1	purple	-4.24311	5.27e-07	-0.916772	0.214797	-0.052437	1	-5.73805	2.26e-08	-5.6727	4.17e-08	-6.13847	1.24e-08	-1.30832	0.0398074	-0.0702687	1
Solyc04g011890.1.1	purple	1.44933	0.400237	1.00619	0.69499	1.0174	0.739576	1.11111	0.561074	1.70639	0.297646	2.19479	0.123075	1.0276	0.690918	0.386504	1
Solyc04g011900.4.1	greenyellow	-0.983522	6.15e-05	0.320114	0.27267	0.359303	0.237648	-0.997695	5.18e-05	-0.791227	0.000795267	-0.939626	9e-05	-1.08273	7.04e-05	0.421001	0.12263
Solyc04g011910.3.1	purple	-0.342993	0.696831	0.24322	0.889342	-0.676825	0.417307	-0.273871	0.801358	-0.145125	1	-0.242488	0.854488	-0.0981929	1	-0.327977	0.803728
Solyc04g011915.1.1		0	1	0	1	0	1	0	1	0	1	0	1	0	1	0	1
Solyc04g011920.3.1		0	1	0	1	0	1	0	1	0	1	0	1	0	1	0	1
Solyc04g011940.3.1	skyblue	-0.898247	0.79191	-4.00285	0.210975	-5.00815	0.167668	0.357964	1	-0.450489	1	0.890774	0.754125	0.627864	0.973773	-4.23716	0.126232
Solyc04g011960.2.1	purple	0.338004	0.990886	-0.702551	0.787017	-0.197338	1	0.0356705	1	0.647522	0.740953	1.04289	0.438729	0.47178	0.924612	-0.405739	1
Solyc04g011965.1.1	saddlebrown	0	1	0	1	2.03476	0.716046	0	1	0	1	0	1	2.61345	0.523398	-1.88686	0.693707
Solyc04g011980.1.1	purple	4.77583	0.0679037	5.1957	0.104184	5.0436	0.127998	4.82907	0.0596693	4.18329	0.143436	3.89837	0.168744	1.23525	0.813053	-0.552537	1
Solyc04g011990.3.1	purple	-0.705293	0.739438	0.710524	0.749777	-0.927774	0.718985	-0.327449	1	-0.215646	1	0.192418	1	0.867532	0.697196	0.352092	1
Solyc04g012000.1.1	saddlebrown	0	1	0	1	0	1	0	1	0	1	0	1	1.58139	0.746235	0	1
Solyc04g012010.3.1	purple	1.65571	0.00259561	0.0404083	1	0.859531	0.256248	1.47129	0.0066888	1.8277	0.00109463	1.50979	0.00522497	-0.858784	0.187788	-0.334721	0.794019
Solyc04g012020.1.1	green	0.140917	1	3.02325	0.0816792	-0.181417	1	-0.934573	0.704604	0.194151	1	-0.895316	0.727418	1.07861	0.690787	-1.13319	0.725079
Solyc04g012030.3.1	purple	0.119307	0.957591	-0.353846	0.488959	0.502533	0.306585	-0.471589	0.233538	0.0276798	1	-0.118816	0.955346	0.357896	0.485693	0.0962625	1
Solyc04g012040.3.1	purple	-0.190291	0.742899	-0.496183	0.255008	-0.168051	0.891024	-0.227396	0.656152	-0.171674	0.8118	-0.0871723	1	-0.511705	0.202433	-0.038759	1
Solyc04g012050.3.1	greenyellow	-0.271639	1	0.805773	0.657902	-1.86024	0.282606	0.67592	0.697233	-0.324195	1	-1.63261	0.213419	-0.358535	0.992152	-2.8039	0.0671943
Solyc04g012060.3.1	purple	-1.68573	0.000212113	-0.473158	0.406986	0.184001	0.941262	-2.18277	1.06e-05	-1.78171	0.000132036	-1.79689	8.95e-05	-0.809008	0.0856478	0.29475	0.707926
Solyc04g012070.3.1	salmon4	0	1	0	1	0	1	0	1	0	1	0	1	-1.99448	0.658432	0	1
Solyc04g012080.3.1	brown	-1.10182	0.269863	0.302334	0.957837	-0.256675	1	0.0841247	1	0.638131	0.580269	-0.186093	1	0.806093	0.471288	-0.388268	0.881083
Solyc04g012110.2.1	purple	1.00757	0.393762	0.189464	1	-0.236566	1	0.843253	0.503804	0.235865	1	1.06826	0.34542	-0.105829	1	-1.70847	0.180278
Solyc04g012120.3.1	purple	-0.526672	0.0165997	-0.500618	0.0687506	-0.52082	0.0657415	-0.661431	0.00280875	-0.638928	0.00425008	-0.850568	0.000187299	-0.592658	0.0120088	-0.359481	0.185374
Solyc04g012140.1.1	purple	0.21244	0.676154	0.205974	0.740482	0.0973654	1	0.341459	0.392109	0.547315	0.12431	0.586864	0.0834023	0.852654	0.0166515	-0.151084	0.915644
Solyc04g012160.4.1	purple	0.943392	0.00149541	0.235607	0.60724	-0.137391	0.915402	1.20719	0.000108393	0.946212	0.00162944	0.928978	0.00156975	0.158725	0.815826	-0.0487823	1
Solyc04g012170.4.1	purple	0.678882	0.00059029	0.109755	0.774452	-0.0600049	1	0.57872	0.00278256	0.447348	0.0221316	0.682648	0.000483022	0.181535	0.520147	-0.112676	0.799596
Solyc04g012180.4.1	purple	-0.279664	0.219109	-0.281256	0.295318	-0.384828	0.155747	-0.0145994	1	-0.11046	0.788372	-0.363645	0.0867663	-0.513719	0.0217392	-0.310223	0.238071
Solyc04g012185.1.1	purple	1.444	0.070144	-0.718878	0.592229	0.355332	0.93705	1.27762	0.113691	1.17025	0.172469	1.4785	0.0597043	-0.794327	0.496279	0.378852	0.883542
Solyc04g012200.1.1	darkolivegreen	2.6803	0.575573	0	1	4.90718	0.272324	0	1	0	1	0	1	2.57908	0.652137	-1.90899	0.789914
Solyc04g013200.1.1	purple	3.80561	0.000668082	1.20282	0.434678	2.43822	0.0823956	2.96267	0.00582211	3.70894	0.000953917	3.06372	0.0042354	-0.638244	0.813012	1.50702	0.210971
Solyc04g014210.3.1	purple	0.800984	0.0021113	-0.34666	0.302234	-0.27745	0.488557	0.657475	0.0106552	0.61851	0.0182404	0.773792	0.00262569	0.55837	0.0448126	-0.182967	0.701983
Solyc04g014220.1.1	purple	-0.172415	1	0.0795473	1	-0.810141	0.374493	-0.270957	0.846967	-0.353897	0.750333	-0.074707	1	0.239825	0.940491	-0.340532	0.826157
Solyc04g014230.1.1	ivory	2.53301	0.525553	0	1	0	1	0	1	0	1	0	1	0	1	-2.67013	0.565107
Solyc04g014240.1.1	purple	0.384343	0.0174802	-0.111022	0.685171	0.0231293	1	0.510817	0.00174223	0.444839	0.00659021	0.574365	0.000466559	0.383115	0.0271793	0.0874974	0.838704
Solyc04g014250.3.1	purple	0.0796479	0.895831	-0.428293	0.0897953	-0.234256	0.429007	0.0230021	1	0.120316	0.726833	0.154582	0.56803	-0.316839	0.176809	-0.0257432	1
Solyc04g014260.2.1	purple	1.92075	0.111005	-0.463176	0.999571	1.76972	0.267428	1.30266	0.341856	2.08942	0.0824987	2.15844	0.0617855	0.898047	0.696081	0.880724	0.700774
Solyc04g014270.3.1	purple	-0.385031	0.284406	-0.740504	0.0656875	-0.0953616	1	-0.347188	0.352136	-0.317006	0.432863	-0.18258	0.720064	-0.71854	0.0367813	0.55232	0.149944
Solyc04g014280.1.1	salmon	-1.90229	0.450268	-2.78427	0.361872	-4.38876	0.223551	0.719773	0.882793	-0.89382	0.843508	0.0370174	1	0.698469	0.952752	-4.62303	0.154379
Solyc04g014290.1.1	salmon	-0.849188	0.818853	-3.14077	0.223653	-3.81944	0.172847	0.486927	1	-0.442675	1	0.423571	1	2.16844	0.352959	-3.87858	0.129871
Solyc04g014300.1.1	brown	0	1	0	1	0	1	0	1	0	1	0	1	2.58259	0.512843	0	1
Solyc04g014310.1.1	salmon	-1.35165	0.649203	-3.2813	0.284613	-3.97249	0.237852	0.486771	1	-0.792323	0.908821	0.353563	1	1.87441	0.521424	-4.57471	0.13865
Solyc04g014320.1.1	salmon	-1.09968	0.727633	-2.89275	0.282185	-3.96983	0.177634	0.610472	0.959818	-0.312698	1	0.566208	0.984775	2.30195	0.365478	-4.14762	0.121955
Solyc04g014330.1.1	salmon	-1.14982	0.702803	-3.26203	0.22734	-3.85391	0.184297	0.288595	1	-0.493082	1	0.238561	1	2.28281	0.369086	-3.87195	0.141592
Solyc04g014340.1.1	greenyellow	-2.78186	0.378838	-2.78186	0.528611	-2.78186	0.552456	-0.45529	1	-2.78186	0.395197	-2.78186	0.355212	0.635799	1	0	1
Solyc04g014350.1.1	salmon	-1.54674	0.510946	-3.04046	0.231873	-3.68633	0.178847	0.327185	1	-0.382872	1	0.353104	1	1.97456	0.416195	-3.64325	0.147782
Solyc04g014360.3.1	purple	0.817864	0.208508	0.894591	0.24349	0.438971	0.714327	0.348192	0.721126	0.23887	0.912452	-0.167799	1	0.0848813	1	-0.516709	0.605065
Solyc04g014370.4.1	purple	0.834301	0.0135989	0.355717	0.443448	0.313794	0.579095	0.455228	0.218284	0.673748	0.0537348	0.394309	0.303771	0.778421	0.0327619	-0.0167534	1
Solyc04g014380.3.1	purple	1.84609	0.649425	2.2512	0.630526	2.91635	0.530864	3.87146	0.183204	3.07576	0.374075	4.05143	0.155253	3.97224	0.20957	2.60492	0.531244
Solyc04g014390.3.1	black	-0.256196	0.380796	0.451246	0.137483	0.298207	0.396436	-0.25483	0.383818	-0.188827	0.593501	-0.360894	0.163706	0.131465	0.821652	0.166206	0.723148
Solyc04g014400.4.1	purple	-0.0716343	1	-0.881004	0.235072	-2.11413	0.0115287	-0.238496	0.877662	-1.00777	0.105269	-0.854476	0.168074	-1.41457	0.026435	-2.16185	0.00372789
Solyc04g014410.4.1	purple	2.65647	0.000924546	2.37107	0.0220903	2.43323	0.0198966	2.30841	0.00328461	2.7767	0.000663453	2.47714	0.00161537	-1.06087	0.283024	1.62235	0.071297
Solyc04g014420.4.1	darkred	0.228258	1	0.867764	0.496977	1.28275	0.283426	-0.343037	0.911076	0.154822	1	-0.0163078	1	-0.0507339	1	1.12444	0.337015
Solyc04g014430.2.1		0	1	0	1	0	1	0	1	0	1	0	1	0	1	0	1
Solyc04g014450.1.1	darkorange	1.27482	0.265092	-0.299457	1	1.94062	0.138361	1.47358	0.169583	1.98509	0.0549373	1.953	0.0521854	-1.03826	0.483207	1.2493	0.285221
Solyc04g014460.4.1	black	-0.0675525	1	0.901208	0.0512899	-0.286693	0.683953	-0.181476	0.796586	-0.219304	0.723483	-0.319401	0.492232	-0.0959055	1	-0.361047	0.515234
Solyc04g014470.3.1	brown	-0.216365	0.903082	-1.78744	0.0267326	-0.626369	0.470031	-0.485786	0.49712	-0.596746	0.392868	-0.413908	0.590728	0.749387	0.237534	-0.683461	0.385586
Solyc04g014480.3.1	brown	-0.190747	0.80953	0.648973	0.182963	0.733491	0.143715	-0.153817	0.892207	0.0103618	1	0.136746	0.934503	1.78381	9.75e-05	1.0448	0.0221827
Solyc04g014490.1.1	brown	-0.497304	0.00361136	-0.273856	0.20086	-0.265319	0.244044	-0.429508	0.0113325	-0.370856	0.0330171	-0.450044	0.00749069	0.168279	0.489124	-0.198145	0.403412
Solyc04g014500.3.1	purple	0.682678	0.00273604	0.00159991	1	0.236271	0.508389	0.358595	0.131138	0.419612	0.0767878	0.253116	0.333655	0.216358	0.51392	0.00693788	1
Solyc04g014510.3.1	purple	-2.33065	0.00112484	-0.812344	0.355034	-0.67735	0.520552	-3.12567	6.74e-05	-2.69052	0.000337821	-3.3397	2.8e-05	-1.71791	0.0195919	-0.674913	0.498914
Solyc04g014515.1.1	white	-0.867363	0.726188	-1.79975	0.472797	-0.135978	1	-1.20726	0.534455	-0.89348	0.729116	-0.232866	1	0.0993073	1	-2.90347	0.134371
Solyc04g014520.1.1	grey60	-0.172808	1	0.555375	0.837355	1.69231	0.24955	-0.608086	0.760006	0.413559	0.933342	-0.99157	0.513854	-1.03985	0.693094	1.8524	0.167263
Solyc04g014530.1.1	purple	0.245847	0.80426	0.57721	0.385862	-0.0349355	1	0.151522	0.980366	-0.377026	0.608095	-0.190098	0.906644	0.536764	0.425296	-0.260749	0.852196
Solyc04g014540.3.1	purple	0.646811	0.00179284	-0.4631	0.0759832	0.0133818	1	0.470887	0.0214181	0.546152	0.00851875	0.71562	0.000573877	-0.257826	0.323911	0.0707569	1
Solyc04g014550.3.1	saddlebrown	1.76398	0.507568	0.200617	1	-2.00292	0.698998	0.313944	1	-2.00292	0.550951	1.39479	0.647418	1.3625	0.481961	-2.66397	0.461695
Solyc04g014560.4.1	purple	0.438775	0.0164904	0.366312	0.108921	-0.100989	0.844703	0.335244	0.0727035	0.250253	0.224009	0.367627	0.0449944	0.27894	0.192893	-0.211664	0.409745
Solyc04g014570.3.1	purple	-0.0662795	1	-0.497394	0.226936	-0.24114	0.705235	0.0077817	1	-0.0970256	1	-0.157549	0.806102	-0.575987	0.114147	-0.124077	0.976288
Solyc04g014578.2.1	purple	0.402695	1	0.730241	0.891904	-1.21901	0.794068	-0.778228	0.839874	0.751636	0.844442	1.63062	0.351025	-0.157257	1	-0.0476889	1
Solyc04g014600.3.1	purple	1.34189	0.00502118	-0.0926517	1	0.364347	0.702076	1.05483	0.0267021	1.20773	0.0123843	0.77969	0.113669	0.108795	1	-0.535527	0.433288
Solyc04g014610.4.1	darkred	-0.113007	1	1.06479	0.0769236	0.777308	0.223342	-0.177542	0.919609	0.261804	0.776097	0.193496	0.88465	-0.00725155	1	0.653454	0.298415
Solyc04g014613.1.1	orangered4	2.6942	0.210735	0.936113	0.917568	1.99841	0.561596	-0.507344	1	-0.251831	1	-0.269012	1	0	1	-0.808584	0.994073
Solyc04g014617.1.1	green	3.97302	0.212543	4.63451	0.209344	2.05964	0.74035	2.80914	0.445094	2.59852	0.528995	0	1	0	1	-1.91019	0.718979
Solyc04g014640.2.1	purple	2.09893	0.0258228	1.02699	0.480411	1.42835	0.290676	1.49233	0.134528	1.68587	0.0941789	1.06342	0.354566	0.104277	1	-1.62903	0.0955038
Solyc04g014645.1.1	purple	0.777507	0.128713	0.402599	0.603142	0.234748	0.912053	0.862487	0.0824622	0.455469	0.480436	0.311338	0.67028	0.490507	0.453948	-0.287631	0.80497
Solyc04g014670.3.1	purple	0.0940978	0.673526	-0.167685	0.39663	-0.151111	0.516836	0.341029	0.0201177	0.165339	0.354379	0.196932	0.218456	0.119363	0.619758	0.018983	1
Solyc04g014680.4.1	purple	0.648852	0.0457576	-0.0966467	1	0.147903	0.920819	0.510247	0.129752	0.639732	0.0543971	0.421852	0.229641	-0.824152	0.0171476	0.219494	0.719645
Solyc04g014690.3.1	purple	0.740137	0.0645093	0.408565	0.457622	0.321894	0.666239	0.457485	0.307648	0.448573	0.343766	0.0462199	1	0.0192808	1	0.019366	1
Solyc04g014700.4.1	purple	0.251438	0.335771	-0.0398943	1	-0.143445	0.775076	0.325745	0.173635	0.137513	0.71503	0.171032	0.574782	-0.0508882	1	-0.291178	0.332631
Solyc04g014710.3.1	purple	-0.283564	0.0599835	0.103685	0.671735	0.23234	0.239809	-0.0527329	0.931531	0.0434823	1	-0.0491337	0.955346	0.0264581	1	0.315434	0.0703041
Solyc04g014720.4.1	purple	-0.988657	4.75e-05	0.136772	0.739931	-0.031937	1	-0.809628	0.000476008	-0.972971	6.62e-05	-0.879123	0.000162226	0.200036	0.559799	0.0520791	1
Solyc04g014730.4.1	brown	1.38093	0.000612841	0.476711	0.366147	0.546803	0.316602	1.50196	0.000244967	1.63465	0.000105332	1.69737	4.8e-05	2.18983	1.19e-05	0.194142	0.880086
Solyc04g014740.3.1	purple	0.760439	0.060352	0.668403	0.182453	0.328431	0.658252	0.675139	0.0990739	0.845692	0.0379088	0.826232	0.037395	0.075958	1	0.199195	0.880795
Solyc04g014750.1.1	purple	3.47179	0.249659	2.24396	0.618103	2.06448	0.706787	2.29465	0.510165	4.01128	0.16705	2.45628	0.473086	3.07729	0.382392	-2.24269	0.458585
Solyc04g014760.3.1	purple	0.44746	0.134803	0.34793	0.356733	0.731754	0.0466029	0.403373	0.188003	0.63175	0.0293665	0.431114	0.149216	0.388027	0.26812	0.487288	0.159117
Solyc04g014770.1.1	brown	-1.3774	0.274886	-0.601042	0.794814	-0.649384	0.806581	-2.76855	0.0240961	-2.43882	0.0578225	-1.96888	0.103957	0.989228	0.491531	-0.762233	0.707833
Solyc04g014780.1.1		0	1	0	1	0	1	0	1	0	1	0	1	0	1	0	1
Solyc04g014790.1.1	purple	0.188833	0.875363	0.0493551	1	0.034584	1	-0.0102006	1	-0.107247	1	-0.0527729	1	0.0994819	1	-0.375316	0.650972
Solyc04g014800.3.1	purple	-0.203554	0.521764	0.134148	0.787276	0.0520981	1	-0.422081	0.0892437	-0.215354	0.508448	-0.200876	0.52414	-0.396882	0.155207	0.375457	0.21372
Solyc04g014810.3.1	purple	0.870067	0.0107079	-0.0250005	1	-0.716438	0.106672	1.15861	0.000910425	0.919335	0.00775353	1.0775	0.00163163	0.187065	0.8094	0.632567	0.120037
Solyc04g014820.4.1	purple	-0.345592	0.249304	-0.115892	0.894918	-0.614678	0.0804164	-0.0196984	1	-0.150349	0.764576	-0.204502	0.576764	-0.083978	1	-0.0400712	1
Solyc04g014830.3.1	purple	1.13378	1.58e-05	0.20888	0.559525	0.0894945	0.990223	1.31851	1.9e-06	1.27894	3.82e-06	1.43837	4.5e-07	0.484134	0.05824	0.528611	0.0575903
Solyc04g014835.1.1	skyblue	0	1	0	1	0	1	0	1	0	1	1.69738	0.658289	0	1	0	1
Solyc04g014840.3.1	purple	1.83467	0.672977	0	1	0	1	1.56339	0.72581	2.54843	0.529382	2.91888	0.40985	0	1	0	1
Solyc04g014850.3.1	purple	-1.92127	0.00647818	-0.000153567	1	0.0671609	1	-2.33373	0.00124263	-1.59093	0.0236165	-2.08687	0.00305221	-0.742681	0.422347	-0.0581907	1
Solyc04g014853.1.1	purple	-0.815291	0.577521	0.732382	0.653264	-0.876928	0.677292	0.167486	1	-0.449402	0.877581	-0.14776	1	-0.36949	0.977224	0.689692	0.736747
Solyc04g014855.1.1	greenyellow	-0.62345	0.251258	-0.0287209	1	-0.353341	0.715183	-0.445389	0.465456	-0.450802	0.48183	-0.647513	0.223403	0.0423324	1	-0.154589	1
Solyc04g014870.3.1	purple	0.55596	0.0631469	-0.202529	0.680611	-0.20909	0.720117	0.245043	0.52367	0.152959	0.797755	-0.0581226	1	-0.18095	0.749118	-0.22814	0.667665
Solyc04g014880.4.1	purple	-0.330754	1	-3.75535	0.267086	-3.75535	0.264191	-2.17328	0.324445	-1.97621	0.426943	-0.729216	0.86316	-1.86428	0.516199	1.20813	0.723148
Solyc04g014883.1.1	purple	0.413194	0.288282	-0.146172	0.90369	-0.206623	0.807565	0.335937	0.424206	-0.17591	0.809405	-0.142832	0.873202	-0.130817	0.958893	-0.704675	0.0914263
Solyc04g014887.1.1	black	0.493321	0.482282	0.871005	0.210948	-0.212908	0.98414	0.322677	0.717828	0.272755	0.821463	0.274847	0.793085	0.0763791	1	-0.38492	0.708415
Solyc04g014920.3.1	purple	0.987299	0.179804	0.175215	1	-0.177122	1	1.22378	0.0792526	0.94782	0.216023	1.26695	0.0672052	0.207201	1	0.221095	1
Solyc04g014930.3.1	purple	1.86646	0.00448808	-0.431575	0.737871	0.898996	0.328013	1.25974	0.0565737	1.52249	0.0221047	1.73637	0.00733177	0.479541	0.670658	0.76081	0.412078
Solyc04g014940.2.1	purple	1.68774	0.00210493	0.184654	0.986557	0.489225	0.611753	1.42424	0.00841804	1.50182	0.00642121	1.71964	0.0015934	0.311529	0.787808	0.781277	0.254892
Solyc04g014950.4.1	purple	2.00107	2.01e-05	0.0880667	1	0.412736	0.559703	1.60945	0.000261988	1.79386	8.66e-05	2.00859	1.5e-05	0.502444	0.340337	0.67984	0.18294
Solyc04g014960.4.1	purple	0.944515	0.0487372	0.984515	0.0964869	0.419737	0.611979	0.744546	0.133006	0.859988	0.0830132	1.00603	0.0330338	0.621337	0.295322	0.338585	0.701983
Solyc04g014970.2.1	purple	1.01553	0.508066	0.462213	0.946934	1.68427	0.28245	0.694109	0.714304	1.20857	0.404421	1.53373	0.219806	1.57908	0.372742	0.688949	0.814061
Solyc04g014980.1.1	black	0.323109	0.972946	1.29824	0.315685	0.596181	0.814325	-0.363236	0.936393	-0.0659966	1	-0.338617	0.964618	0.00827865	1	-0.0593742	1
Solyc04g014990.3.1	brown	-1.8959	0.30642	0.217826	1	-1.48668	0.577749	-0.695218	0.808886	-0.0973547	1	-0.20672	1	3.02718	0.0621004	-1.6592	0.548778
Solyc04g014995.1.1	black	-0.216903	1	1.51044	0.122536	0.317263	0.974734	-0.204918	1	0.288142	0.94442	-0.477798	0.711095	-0.1728	1	0.493307	0.865099
Solyc04g015000.2.1	midnightblue	0	1	0	1	0	1	0	1	0	1	0	1	2.59813	0.549101	1.83626	0.716689
Solyc04g015010.4.1	brown	0.313531	1	0.418982	1	-0.277521	1	1.42685	0.337786	1.33594	0.413024	0.987629	0.581614	1.94663	0.145754	-0.630425	0.929499
Solyc04g015020.3.1	purple	0.00694912	1	-0.0594363	1	-0.698062	0.0347053	0.0846689	0.952355	-0.0180459	1	-0.178911	0.619423	0.473244	0.0915652	-0.419302	0.178094
Solyc04g015030.4.1	black	-0.245847	0.965477	1.33026	0.166164	0.434747	0.823129	-0.766572	0.407252	-0.438455	0.745594	-1.16465	0.150909	-1.81638	0.0362992	0.0194011	1
Solyc04g015040.3.1	purple	-1.55715	4.15e-06	0.161682	0.7807	0.207201	0.716046	-1.76915	7.03e-07	-1.51508	6.7e-06	-1.82811	3.21e-07	-0.775028	0.0124897	0.27259	0.545438
Solyc04g015050.3.1	purple	-0.309307	0.0421553	0.0122775	1	0.108242	0.716676	-0.153235	0.400067	-0.120529	0.575323	-0.216085	0.179309	-0.268414	0.112963	0.0311016	1
Solyc04g015060.3.1	brown4	0	1	0	1	0	1	0	1	1.7737	0.675346	0	1	0	1	0	1
Solyc04g015070.3.1	purple	0.198785	0.641134	0.21458	0.65256	0.76995	0.041193	0.279219	0.439162	0.281327	0.45594	0.226659	0.562717	0.0185173	1	0.278201	0.538467
Solyc04g015080.4.1	purple	0.621108	0.0817535	0.250298	0.665795	0.179815	0.87594	0.285859	0.530462	0.273751	0.585231	0.474957	0.205941	0.0251813	1	-0.133882	0.97697
Solyc04g015090.3.1	purple	0.514693	0.318245	0.231406	0.827242	0.0252707	1	0.529177	0.296434	0.669479	0.1718	0.678894	0.146726	0.976272	0.042584	-0.0882529	1
Solyc04g015100.3.1	purple	0.483544	0.00893982	0.0460946	1	0.0451663	1	0.674558	0.000410725	0.585203	0.00196603	0.611559	0.00101677	0.657439	0.00124533	0.128605	0.711869
Solyc04g015110.3.1	purple	-2.05697	0.641815	1.03488	0.950569	2.2503	0.595439	-0.484464	1	0.511489	1	-2.05697	0.625369	0.807537	0.892054	5.10186	0.136529
Solyc04g015120.3.1	brown	-1.33605	0.194756	-0.671894	0.666057	0.776726	0.584199	-0.2817	0.958682	-0.468703	0.790786	-0.307274	0.934323	1.59133	0.065878	2.49574	0.0112891
Solyc04g015130.3.1	purple	0.622798	0.0958091	-0.357526	0.482426	-0.349831	0.553825	0.605047	0.105906	0.327964	0.494344	0.299984	0.524277	-0.0925534	1	-0.455196	0.348275
Solyc04g015150.4.1	black	-0.196776	0.537437	0.729234	0.0211014	0.416713	0.184626	-0.0639449	1	0.00396419	1	0.042402	1	0.293738	0.337482	0.378959	0.200981
Solyc04g015160.3.1	purple	1.01257	0.000216812	0.0508446	1	0.551689	0.105832	0.975892	0.000326802	0.70646	0.0077544	0.783993	0.00266411	0.455394	0.121643	0.0460982	1
Solyc04g015170.3.1	purple	-0.107203	0.682805	-0.207909	0.358977	-0.132159	0.693317	0.173574	0.398454	0.140323	0.55809	0.0463044	1	0.301817	0.112801	-0.227954	0.308654
Solyc04g015180.3.1	purple	0.545115	0.00135245	-0.0767912	0.87487	0.089311	0.862998	0.512165	0.00241658	0.472969	0.00546899	0.591669	0.000510055	0.483374	0.00719676	0.162279	0.535028
Solyc04g015190.3.1	purple	0.849787	1.23e-06	-0.0137073	1	-0.058966	0.97225	0.779302	3.59e-06	0.656668	4.14e-05	0.669337	2.24e-05	0.146538	0.481833	-0.301284	0.0837812
Solyc04g015200.3.1	brown	0.365316	0.404457	-0.240854	0.704017	0.089447	1	0.491283	0.212689	0.559148	0.15446	0.805142	0.024615	1.13967	0.00323313	-0.0149941	1
Solyc04g015210.4.1	purple	0.574226	0.0671442	0.35801	0.388215	0.32481	0.501784	0.654087	0.0330259	0.566122	0.0779718	0.502821	0.112198	0.336078	0.416755	-0.0560748	1
Solyc04g015220.4.1	purple	-0.0551675	1	-0.705784	0.947746	-4.92716	0.220586	0.181495	1	0.564473	0.966814	0.786489	0.810826	0.988071	0.915733	-1.82614	0.528141
Solyc04g015250.1.1		0	1	0	1	0	1	0	1	0	1	0	1	0	1	0	1
Solyc04g015260.1.1		0	1	0	1	0	1	0	1	0	1	0	1	0	1	0	1
Solyc04g015270.3.1	purple	0.100943	0.865538	-0.203945	0.565735	-0.0845416	1	0.129095	0.751756	-0.0323824	1	-0.0626137	1	-0.399233	0.13639	0.0580688	1
Solyc04g015280.3.1	purple	0.483568	0.227179	-0.252915	0.683595	0.651478	0.173787	0.280521	0.571191	0.525803	0.19104	0.882734	0.0142117	-0.495954	0.274789	1.1703	0.00733011
Solyc04g015290.3.1	purple	0.145465	0.498125	0.525604	0.0184582	-0.149161	0.605971	0.176796	0.370042	0.123335	0.617452	0.014427	1	0.169589	0.468613	-0.433904	0.0276466
Solyc04g015300.3.1	purple	0.372656	0.0207964	0.246452	0.230011	0.34211	0.10157	0.243303	0.154478	0.28714	0.0905203	0.352115	0.0278745	-0.0566293	0.985217	-0.00564737	1
Solyc04g015305.1.1		0	1	0	1	0	1	0	1	0	1	0	1	0	1	0	1
Solyc04g015330.3.1	purple	-0.0703197	1	-0.622201	0.061216	0.200902	0.694952	-0.22317	0.511923	0.0173393	1	0.0638024	1	0.546543	0.0542626	0.480272	0.12373
Solyc04g015340.3.1	grey60	-0.170915	0.556514	-0.0891082	0.907577	0.404617	0.146902	-0.407549	0.0619934	-0.238339	0.363265	-0.354365	0.109448	-0.527177	0.0222533	0.0831054	0.972899
Solyc04g015350.3.1	purple	0.408919	0.0171518	-0.0213833	1	-0.238626	0.315702	0.534349	0.00202234	0.385709	0.0273626	0.443551	0.00891828	0.226503	0.285569	-0.214238	0.356293
Solyc04g015360.3.1	purple	0.18788	1	-0.0450719	1	0.0915051	1	0.310156	0.912718	1.11151	0.238572	1.4007	0.104039	-1.07273	0.30365	1.28315	0.219737
Solyc04g015370.3.1	purple	-0.477203	0.00575828	-0.29744	0.169129	0.0376385	1	-0.471639	0.0061892	-0.471482	0.00701288	-0.632139	0.000345605	-0.0868903	0.85042	0.197822	0.413017
Solyc04g015380.1.1		0	1	0	1	0	1	0	1	0	1	0	1	0	1	0	1
Solyc04g015390.2.1	purple	1.14132	0.0523143	0.923736	0.218823	1.47627	0.0489224	1.11657	0.0550092	0.919257	0.144295	1.08003	0.0651317	-0.122447	1	0.500939	0.572504
Solyc04g015400.3.1	purple	0.133019	0.758338	0.0526568	1	0.241819	0.541274	0.247891	0.398858	0.188648	0.592803	0.218938	0.477698	0.393059	0.158614	0.346865	0.266303
Solyc04g015430.4.1	grey60	0.133679	1	0.20597	0.911319	0.926852	0.143249	-0.157378	0.966416	0.0672294	1	0.103627	1	-0.283698	0.781302	1.03714	0.0635042
Solyc04g015440.4.1	darkorange	0.182535	0.866611	-0.336056	0.618662	0.424003	0.538742	0.0292748	1	-0.0225977	1	0.295351	0.63101	-0.147393	0.990736	0.606912	0.265797
Solyc04g015450.3.1	purple	-0.0928227	0.777766	0.151261	0.571789	0.294276	0.209368	-0.021306	1	-0.122264	0.654293	-0.0393738	1	-0.934147	2.09e-05	0.298625	0.167263
Solyc04g015460.4.1	purple	1.00162	0.0141152	0.208667	0.82699	-0.625704	0.262696	0.670657	0.112757	0.380936	0.477655	0.023675	1	-0.376549	0.551853	-0.730792	0.143873
Solyc04g015470.3.1	purple	0.719827	0.0204427	-0.213339	0.684385	0.437109	0.306585	0.367421	0.298663	0.555055	0.0888169	0.718251	0.0194791	-0.439644	0.245305	0.531893	0.15689
Solyc04g015480.3.1	purple	0.312925	0.0391885	0.183718	0.355064	0.262878	0.184583	0.407503	0.00668758	0.414515	0.00655642	0.578123	0.000196324	0.116522	0.646092	0.45452	0.0109561
Solyc04g015490.4.1	grey60	-0.943755	0.00316785	0.0654218	1	0.403031	0.36932	-1.04318	0.00127694	-0.985983	0.0023862	-0.98284	0.0019971	-1.09465	0.00173679	0.531888	0.170247
Solyc04g015500.3.1	brown	0.299822	0.210805	-0.0203779	1	-0.25755	0.430108	0.107684	0.804457	0.151644	0.654969	0.113522	0.776874	0.580438	0.013073	-0.243965	0.444444
Solyc04g015510.1.1	purple	0	1	0	1	0	1	1.5701	0.639379	0	1	3.00868	0.293099	0	1	0	1
Solyc04g015520.3.1	purple	1.62283	0.000176364	0.127435	1	0.27074	0.752951	1.85482	3.68e-05	1.58834	0.000253688	1.65293	0.000121902	1.26415	0.00384746	-0.403758	0.519735
Solyc04g015530.3.1	purple	4.50678	0.0711965	2.28704	0.583515	4.55497	0.154838	4.49688	0.065575	5.05402	0.0361379	1.72503	0.627436	-0.230864	1	-1.40414	0.734943
Solyc04g015540.1.1	purple	0.744585	0.540275	0.116606	1	1.06147	0.42683	0.846144	0.447373	1.3188	0.178723	1.00515	0.334116	0.630985	1	1.70116	0.111914
Solyc04g015560.4.1	purple	0.322408	0.0912502	0.297602	0.20056	0.714322	0.007115	0.251107	0.214816	0.452971	0.0155469	0.625247	0.000794708	0.745892	0.000367667	0.752935	0.0011619
Solyc04g015570.3.1	purple	-0.199547	0.744277	-0.108457	1	-1.00258	0.0341152	0.234666	0.665053	-0.0925173	1	-0.0460431	1	0.37324	0.449476	-0.765651	0.0706912
Solyc04g015580.3.1	purple	0.220936	0.426025	-0.162325	0.66471	-0.018944	1	0.0946374	0.870704	0.0161115	1	0.15758	0.627095	0.190453	0.593503	-0.119541	0.847268
Solyc04g015590.4.1	purple	0.554544	0.428432	0.833324	0.25459	0.604774	0.495803	0.282627	0.797364	0.825091	0.187586	0.0320921	1	-0.769703	0.287905	-0.0933256	1
Solyc04g015600.3.1	purple	0.291367	0.455191	-0.170153	0.799573	0.577205	0.155045	0.222211	0.620358	0.435183	0.209829	0.49865	0.122055	0.194	0.744468	0.523183	0.16866
Solyc04g015610.3.1	salmon	-2.62806	0.272559	-3.15289	0.304241	-2.57182	0.4164	-1.23279	0.671909	-0.546286	1	1.29709	0.608917	1.33778	0.676871	-3.43521	0.21867
Solyc04g015620.3.1	purple	0.16209	0.993202	0.432939	0.612414	0.801096	0.280583	0.44333	0.538174	0.787811	0.193035	0.627167	0.314463	-0.506206	0.539323	0.879187	0.195866
Solyc04g015630.2.1	purple	0.630128	0.0984331	0.313581	0.584323	0.278682	0.703647	0.359256	0.42614	0.349475	0.468318	0.456825	0.265101	1.05517	0.00688797	-0.15364	0.949231
Solyc04g015635.2.1	purple	0	1	0	1	0	1	1.55098	0.68892	1.80378	0.656335	0	1	0	1	0	1
Solyc04g015640.1.1	purple	0.956765	0.348376	-1.05405	0.45913	-0.316726	1	0.639672	0.599891	0.755315	0.528995	0.617794	0.622848	0.549068	0.705123	-0.267132	1
Solyc04g015660.3.1	darkred	3.23698	0.116375	3.76304	0.126054	3.0636	0.260174	2.68782	0.220479	2.47068	0.305251	3.3896	0.0908145	0	1	2.64864	0.510683
Solyc04g015680.3.1	purple	0.702532	0.00402328	-0.319568	0.31109	-0.211863	0.621619	0.591612	0.0148328	0.431364	0.092389	0.49138	0.0437755	0.0944734	0.952264	-0.128134	0.850347
Solyc04g015690.4.1	purple	0.365244	0.142403	-0.14189	0.751383	0.0476508	1	0.708397	0.00278133	0.513178	0.0331692	0.533017	0.0226073	-0.107239	0.891937	-0.236456	0.508702
Solyc04g015700.1.1	black	0.247613	1	2.00445	0.107742	0.701098	0.747729	-0.918085	0.530509	0.0422976	1	0.328066	0.974659	-0.577128	0.85191	-0.853313	0.675811
Solyc04g015705.1.1	purple	-0.0249825	1	0.263951	1	0.0382592	1	0.0157084	1	-0.611865	0.674167	0.0642916	1	0.41438	0.889926	-0.084905	1
Solyc04g015710.3.1	darkgreen	0.108665	1	-0.480652	0.533527	0.333535	0.757306	-0.557394	0.354323	-0.614682	0.315411	0.278437	0.741596	0.41285	0.615036	0.155337	1
Solyc04g015720.2.1		0	1	0	1	0	1	0	1	0	1	0	1	0	1	0	1
Solyc04g015730.3.1		0	1	0	1	0	1	0	1	0	1	0	1	0	1	0	1
Solyc04g015740.3.1	purple	0.67214	0.00124056	-0.10327	0.832815	0.128443	0.782369	0.50867	0.0127975	0.486297	0.0193651	0.460747	0.0234608	-0.363421	0.114992	0.0857713	0.946383
Solyc04g015750.3.1	black	-1.37944	0.00239609	-0.681718	0.227318	-0.0716539	1	-2.45869	4.04e-06	-2.12003	2.9e-05	-2.43654	3.49e-06	-1.84918	0.000352301	-0.180098	0.958177
Solyc04g015760.4.1	purple	-0.374649	0.211781	0.168628	0.736978	0.0771306	1	-0.466851	0.0991353	-0.226922	0.555068	-0.195519	0.614245	-0.0367012	1	0.209941	0.675403
Solyc04g015770.1.1		0	1	0	1	0	1	0	1	0	1	0	1	0	1	0	1
Solyc04g015780.1.1		0	1	0	1	0	1	0	1	0	1	0	1	0	1	0	1
Solyc04g015790.1.1		0	1	0	1	0	1	0	1	0	1	0	1	0	1	0	1
Solyc04g015800.1.1		0	1	0	1	0	1	0	1	0	1	0	1	0	1	0	1
Solyc04g015810.1.1		0	1	0	1	0	1	0	1	0	1	0	1	0	1	0	1
Solyc04g015820.1.1	purple	-0.656295	0.274626	-1.06838	0.119521	-1.77634	0.0187572	-1.05991	0.0505302	-0.136749	1	-0.776133	0.172138	0.321968	0.795946	-2.11868	0.00260771
Solyc04g015830.3.1	purple	0.30882	0.47913	-0.507053	0.245317	-0.389673	0.446566	0.354334	0.38993	0.130845	0.927421	0.137807	0.885208	0.208296	0.758124	-0.415225	0.375474
Solyc04g015850.3.1	purple	0.415796	0.250544	-0.434984	0.303378	-0.0247627	1	0.451734	0.201794	0.472364	0.188781	0.291665	0.478943	-0.530984	0.158351	-0.253185	0.668076
Solyc04g015930.1.1	purple	0.771737	0.623654	0.679894	0.751836	-4.22612	0.0925854	0.431683	0.894114	0.0391551	1	0.744904	0.635746	-0.376178	0.994664	1.58128	0.32137
Solyc04g015935.1.1		0	1	0	1	0	1	0	1	0	1	0	1	0	1	0	1
Solyc04g015940.3.1	darkgreen	-0.13873	0.838315	-0.690127	0.072553	-0.728637	0.064868	-0.495468	0.11745	-0.874909	0.00485684	-0.71263	0.0183777	-0.260708	0.582159	-0.436621	0.257044
Solyc04g015950.3.1	darkgreen	-0.378961	0.245908	-0.243802	0.591851	0.0728418	1	-0.281158	0.440017	-0.62559	0.0385933	-0.36883	0.257932	-0.580571	0.0720745	0.0112208	1
Solyc04g015960.3.1	purple	-0.135406	0.961423	0.289599	0.670403	0.557214	0.324633	-0.118264	0.994709	0.105708	1	0.278172	0.636552	-0.108254	1	0.303606	0.686113
Solyc04g015970.3.1	brown	-0.0618644	1	-0.209841	0.637341	-0.52259	0.150361	0.563313	0.0443788	0.331458	0.313134	0.369162	0.223294	0.891204	0.00310459	-0.402956	0.254827
Solyc04g015975.1.1		0	1	0	1	0	1	0	1	0	1	0	1	0	1	0	1
Solyc04g015990.2.1		0	1	0	1	0	1	0	1	0	1	0	1	0	1	0	1
Solyc04g016000.3.1	purple	2.00698	0.0378614	-1.2615	0.386478	-1.44937	0.338511	2.14958	0.0250196	1.97901	0.0448498	1.62647	0.0965061	3.60641	0.00215067	-2.95579	0.0326907
Solyc04g016010.4.1	purple	1.59452	0.00280036	-0.427685	0.650643	1.28764	0.0622502	1.29211	0.0143101	1.42909	0.00779826	1.43751	0.00619884	-0.0622939	1	0.944548	0.11887
Solyc04g016020.1.1	skyblue	1.85491	0.651038	0	1	2.02573	0.720262	0	1	0	1	2.93629	0.383236	0	1	-1.91221	0.695688
Solyc04g016030.1.1	yellowgreen	-0.0729456	1	0.526333	0.935017	0.553726	0.964209	-0.312145	1	0.441495	0.972705	-0.819929	0.728862	-0.620171	0.902779	0.622979	0.932093
Solyc04g016040.1.1	black	-0.450182	0.617697	1.09736	0.158615	-0.0828528	1	-0.20716	0.95505	-0.34312	0.77672	-0.633157	0.406845	-0.540991	0.582887	-0.936009	0.237173
Solyc04g016050.3.1	purple	0.140708	0.818849	0.417453	0.269196	0.0717947	1	0.146123	0.796456	0.309662	0.396333	0.360749	0.269617	0.230755	0.636944	-0.0260784	1
Solyc04g016060.1.1	purple	0.758948	0.29726	0.271503	0.916221	0.738946	0.443384	0.687823	0.355608	0.874918	0.219261	0.201514	0.978379	0.477341	0.651237	-0.178456	1
Solyc04g016070.2.1	purple	-0.248013	1	-2.83654	0.500807	0.084124	1	-0.0482961	1	2.16098	0.310325	0.541398	1	0	1	2.62076	0.504079
Solyc04g016080.2.1	grey60	0.454314	0.715816	-0.23849	1	0.890759	0.433177	-0.0508113	1	0.19736	1	-0.086011	1	-1.4789	0.105375	1.11539	0.250392
Solyc04g016085.1.1	purple	7.06225	3.64e-05	3.37303	0.174455	3.69244	0.129382	6.28591	0.000184498	5.73026	0.000712758	6.66514	6.83e-05	0.58692	0.96379	1.15129	0.5704
Solyc04g016120.2.1	midnightblue	0	1	0	1	0	1	0	1	0	1	0	1	2.60136	0.517284	0	1
Solyc04g016130.3.1	brown	0.083837	0.83325	0.445026	0.0520389	0.155026	0.633304	0.370576	0.0414075	0.217425	0.307871	0.236357	0.232147	0.453064	0.0188631	0.122132	0.727488
Solyc04g016150.2.1		0	1	0	1	0	1	0	1	0	1	0	1	0	1	0	1
Solyc04g016160.4.1	brown	-0.742283	0.00803004	-0.524697	0.135473	-0.163353	0.814224	-0.792157	0.00452262	-0.731718	0.00973269	-0.757515	0.00621123	0.19715	0.684638	-0.521613	0.119396
Solyc04g016175.2.1	purple	0.0727188	1	0.353699	0.506084	0.14073	0.988086	-0.0450002	1	-0.208855	0.761667	-0.0588731	1	0.0676798	1	-0.202745	0.831387
Solyc04g016180.3.1	purple	0.493123	0.198871	0.231671	0.707174	-0.0709075	1	0.734021	0.0388367	0.627003	0.0925773	0.222309	0.675476	0.569366	0.159629	-0.622691	0.151236
Solyc04g016185.1.1	black	0.212092	1	1.22298	0.243871	0.125398	1	0.428243	0.773589	0.0115225	1	0.0210964	1	-0.244964	1	-0.39497	0.943256
Solyc04g016190.1.1	mediumpurple3	-0.146567	1	1.41262	0.288229	-1.85059	0.250972	0.917416	0.479813	2.40472	0.0215193	-0.462502	0.853631	0.843532	0.648564	-2.38939	0.110316
Solyc04g016200.1.1	purple	1.02044	0.0249154	-0.332255	0.655567	1.59822	0.0113674	0.613271	0.214981	1.1996	0.00920066	1.43707	0.00168599	0.452383	0.487305	1.92705	0.000978801
Solyc04g016210.4.1	purple	0.470821	0.209414	-0.210909	0.745	-0.280793	0.671184	0.0777481	1	0.0216782	1	-0.375135	0.353371	-0.365582	0.437421	-0.209024	0.788111
Solyc04g016220.4.1	purple	0.720599	0.0475642	0.50226	0.275355	0.867439	0.0617147	0.155891	0.855913	0.610548	0.110013	0.172565	0.810525	-0.922064	0.017274	0.677767	0.114236
Solyc04g016230.4.1	purple	-0.220292	0.673042	0.274361	0.609836	0.560803	0.217898	-0.452579	0.233605	-0.301	0.521743	-0.793929	0.0211162	-0.88782	0.0160096	0.396877	0.400327
Solyc04g016240.3.1	darkgreen	-0.00472953	1	-0.635548	0.135577	0.0871915	1	-0.0911021	1	-0.0612959	1	0.0857892	1	-0.190856	0.797077	0.0779906	1
Solyc04g016250.3.1	purple	1.54226	0.00470932	0.277335	0.850084	1.17529	0.100542	0.944658	0.0924899	1.28033	0.021018	1.24772	0.0212447	0.0798972	1	0.895629	0.179153
Solyc04g016260.3.1	purple	-0.271661	0.654211	-0.316373	0.626704	-0.389326	0.565811	-0.175476	0.861835	-0.607095	0.180068	-0.43565	0.366256	-0.284502	0.695985	-0.35003	0.613246
Solyc04g016270.2.1	black	-0.840681	0.111382	0.756739	0.235037	-0.210015	0.955213	-0.623496	0.26937	-0.742389	0.182108	-0.906621	0.0790684	-0.166894	1	-0.39304	0.669536
Solyc04g016280.3.1	green	-0.303879	1	0.284744	1	0.905913	0.898985	0.269178	1	-1.07052	0.819047	-2.87759	0.274895	-3.29993	0.2545	3.09029	0.33778
Solyc04g016290.3.1	brown	0.381053	0.63444	0.698432	0.336725	1.04676	0.144159	-0.181427	0.959634	0.269388	0.830317	-0.0888517	1	1.4789	0.0111227	0.0143143	1
Solyc04g016310.3.1		0	1	0	1	0	1	0	1	0	1	0	1	0	1	0	1
Solyc04g016330.3.1	purple	1.43658	0.000256605	-0.00746243	1	0.240586	0.773583	1.13709	0.00265276	1.09677	0.00410524	0.940156	0.0113929	1.44738	0.000679915	-0.421612	0.432196
Solyc04g016335.1.1	purple	-0.958284	0.238093	-1.3645	0.154815	-0.344601	0.908086	-0.794195	0.347027	-0.422205	0.737933	-0.515021	0.614245	-0.511208	0.936846	-0.803363	0.723191
Solyc04g016360.3.1	brown	-0.38256	0.0350572	-0.167511	0.52075	0.36715	0.114511	-0.232141	0.246243	-0.185684	0.412918	-0.229719	0.248231	0.621979	0.00161703	0.324633	0.134004
Solyc04g016370.3.1	purple	0.702788	0.000934693	-0.00157848	1	0.346446	0.210386	0.641263	0.00225834	0.460082	0.0306333	0.684895	0.00107552	0.0645694	1	0.0575719	1
Solyc04g016380.3.1	purple	-0.667272	0.00822925	-0.482531	0.124879	-0.528877	0.106271	-0.283085	0.333713	-0.750955	0.00349779	-0.772393	0.0021968	-0.352573	0.250335	-0.211957	0.623334
Solyc04g016390.2.1	purple	-0.44765	0.157109	0.275207	0.520977	0.263584	0.606641	-0.311922	0.376224	-0.0501892	1	-0.00810513	1	-0.356883	0.360248	0.496194	0.172894
Solyc04g016410.3.1	darkgreen	0.309499	0.61672	-0.696348	0.209309	-0.264398	0.797479	0.297367	0.644606	0.0139736	1	0.276389	0.667711	0.0677009	1	-0.201473	0.903479
Solyc04g016420.3.1	brown	0.295665	0.973265	0.713797	0.636414	-0.545353	0.855513	0.800225	0.487737	0.966789	0.388461	1.10938	0.268308	3.56007	0.000239113	-0.29991	1
Solyc04g016430.3.1	skyblue3	-1.56249	0.0377173	-1.61376	0.0875015	-2.22069	0.0284242	-1.81324	0.0152548	-2.40375	0.00238246	-2.8495	0.000416072	0.466375	0.727358	-3.71943	0.000547245
Solyc04g016440.4.1	purple	1.07489	0.0602026	0.987846	0.163625	0.512329	0.597759	0.871118	0.139364	1.04505	0.0749112	1.18951	0.0334315	0.801988	0.24109	0.205742	0.994656
Solyc04g016460.3.1	purple	-0.520231	0.814833	-0.156452	1	-0.766953	0.74035	0.765455	0.574376	0.254553	1	-0.409846	0.901956	1.74134	0.635537	-0.332891	1
Solyc04g016470.4.1	brown	-1.09288	0.709368	0.59447	0.959526	-4.23622	0.252015	-1.93627	0.398332	-1.12353	0.713992	0.80807	0.77445	5.69001	0.00442457	-1.89205	0.702506
Solyc04g016480.3.1	purple	0.103656	0.981354	-0.27897	0.596487	0.252257	0.702806	-0.377551	0.333926	-0.150363	0.866204	-0.705468	0.0374958	-0.0283411	1	-0.485101	0.257366
Solyc04g016490.4.1	greenyellow	-0.823794	0.0413571	0.326665	0.592229	1.28905	0.0161968	-1.44031	0.000550311	-1.00819	0.0132147	-0.727986	0.0720678	-0.672956	0.136529	2.13257	7.68e-05
Solyc04g016510.3.1	purple	0.136597	0.707951	-0.228561	0.47653	-0.116909	0.877361	0.179868	0.557285	0.120879	0.790436	0.109462	0.811783	0.0190415	1	0.0878685	0.974548
Solyc04g016520.3.1	purple	-0.633045	0.000613517	-0.509945	0.0292301	-0.239384	0.341206	-0.420361	0.0191085	-0.49436	0.00666287	-0.528126	0.00313967	0.139649	0.642412	-0.158163	0.593421
Solyc04g016530.3.1	darkgreen	-0.310633	0.157109	-0.253401	0.354542	0.16318	0.681695	-0.315512	0.147549	-0.221905	0.384058	-0.0341847	1	-0.112006	0.814998	0.446479	0.0638192
Solyc04g016540.2.1	darkgreen	0.866515	0.229282	-1.12596	0.202901	0.45862	0.72904	0.890504	0.211966	1.04656	0.137675	1.13925	0.0885916	0.573097	0.553657	0.509872	0.65389
Solyc04g016550.4.1	darkred	0.0789005	1	0.637515	0.137729	0.663321	0.137868	-0.0262945	1	-0.0586195	1	0.176692	0.780171	-0.170312	0.85934	0.414739	0.378803
Solyc04g016560.2.1	darkgreen	1.20215	0.173333	0.718244	0.580932	1.10501	0.343287	0.870229	0.375575	0.147131	1	1.06789	0.238915	-0.325418	0.934183	0.834276	0.448074
Solyc04g016570.1.1	purple	0.687064	1	-1.97758	0.682712	0.134064	1	1.47112	0.639132	0.623064	1	1.10034	0.80267	-1.80271	0.590814	4.36742	0.142718
Solyc04g016580.1.1	purple	-1.04845	0.497181	-1.08607	0.570467	-2.22437	0.228009	-0.124421	1	0.115778	1	-0.863652	0.596245	-1.08874	0.595241	0.420496	1
Solyc04g016590.3.1	green	-0.601811	0.195217	0.631056	0.243985	0.380852	0.603023	-0.64848	0.152681	-0.470436	0.369824	-0.464607	0.351229	0.166803	0.949575	0.270249	0.762918
Solyc04g016595.1.1	purple	1.86394	0.629939	0	1	0	1	0	1	1.82508	0.655938	1.81315	0.638356	2.49439	0.526158	-1.82259	0.693393
Solyc04g017590.1.1		0	1	0	1	0	1	0	1	0	1	0	1	0	1	0	1
Solyc04g017610.2.1	purple	0.203796	0.52865	-0.308294	0.340636	-0.496827	0.119682	0.199139	0.536792	-0.259313	0.396431	-0.0913143	0.915324	-0.0398428	1	-0.470061	0.107892
Solyc04g017620.4.1	black	-0.364558	0.746218	1.60203	0.0563071	-0.22303	1	-0.171521	1	-0.310997	0.840077	-0.61913	0.446097	0.182998	1	-0.498662	0.682231
Solyc04g017625.1.1		0	1	0	1	0	1	0	1	0	1	0	1	0	1	0	1
Solyc04g017640.1.1	purple	0	1	0	1	2.10092	0.729175	0	1	0	1	1.77028	0.681684	3.48009	0.351598	-0.0434661	1
Solyc04g017650.4.1	brown	0.00595822	1	-0.269123	0.326293	-0.426373	0.116704	-0.213622	0.396069	-0.384406	0.0796237	-0.0409569	1	0.720181	0.00159184	-0.313341	0.2358
Solyc04g017660.1.1	palevioletred3	-2.88741	0.441581	-2.88741	0.581544	-2.88741	0.610618	-2.88741	0.396351	-2.88741	0.45738	-2.88741	0.419823	0	1	0	1
Solyc04g017665.1.1	navajowhite2	0	1	0	1	1.05814	0.915171	0	1	0	1	0	1	0	1	0	1
Solyc04g017670.3.1	darkslateblue	1.82612	0.562672	0	1	2.08099	0.629591	2.30405	0.406844	0	1	2.95252	0.250336	-2.71046	0.116756	-0.85968	0.93434
Solyc04g017680.3.1	purple	-0.515251	0.00740148	-0.0907954	0.858004	-0.0271891	1	-0.439402	0.0218746	-0.322797	0.115038	-0.269062	0.192088	-0.112803	0.777529	0.277259	0.257311
Solyc04g017690.3.1	brown	-0.790953	0.00192543	-0.0161449	1	-0.362505	0.291626	-0.162558	0.67602	-0.193476	0.59659	-0.379243	0.153192	0.390581	0.184598	-0.515316	0.0841007
Solyc04g017700.4.1	purple	-0.0880075	0.909482	-0.416805	0.150541	-0.137469	0.807129	-0.0685849	0.986951	-0.089021	0.922391	-0.12714	0.742626	-0.354729	0.18635	-0.298861	0.324665
Solyc04g017710.3.1	purple	0.424559	0.00439989	-0.0217097	1	-0.257725	0.189768	0.350337	0.0183133	0.28364	0.0671688	0.238005	0.123301	-0.00151353	1	-0.296655	0.093632
Solyc04g017720.3.1	purple	-1.63161	0.038909	1.05464	0.275355	2.1421	0.0344597	-2.58842	0.00176518	-1.47205	0.0691625	-2.35548	0.00362113	-1.13796	0.210972	1.38419	0.128522
Solyc04g017723.1.1		0	1	0	1	0	1	0	1	0	1	0	1	0	1	0	1
Solyc04g017740.1.1	plum2	0	1	0	1	0	1	0	1	0	1	0	1	0	1	0.662213	1
Solyc04g017750.4.1	purple	0.785727	0.0045418	0.171416	0.732387	-0.138544	0.886481	0.853055	0.00220136	0.539238	0.0595173	0.581476	0.0346847	0.131145	0.873534	-0.364408	0.315201
Solyc04g017770.1.1		0	1	0	1	0	1	0	1	0	1	0	1	0	1	0	1
Solyc04g017780.3.1		0	1	0	1	0	1	0	1	0	1	0	1	0	1	0	1
Solyc04g017790.1.1		0	1	0	1	0	1	0	1	0	1	0	1	0	1	0	1
Solyc04g017800.1.1		0	1	0	1	0	1	0	1	0	1	0	1	0	1	0	1
Solyc04g017830.3.1	saddlebrown	0	1	0	1	0	1	0	1	0	1	0	1	1.82238	0.703107	0	1
Solyc04g017840.1.1		0	1	0	1	0	1	0	1	0	1	0	1	0	1	0	1
Solyc04g017850.1.1		0	1	0	1	0	1	0	1	0	1	0	1	0	1	0	1
Solyc04g017860.1.1		0	1	0	1	0	1	0	1	0	1	0	1	0	1	0	1
Solyc04g017870.1.1		0	1	0	1	0	1	0	1	0	1	0	1	0	1	0	1
Solyc04g017873.1.1		0	1	0	1	0	1	0	1	0	1	0	1	0	1	0	1
Solyc04g017877.1.1	brown	0	1	0	1	0	1	0	1	0	1	0	1	1.80066	0.702185	0	1
Solyc04g017880.1.1		0	1	0	1	0	1	0	1	0	1	0	1	0	1	0	1
Solyc04g017890.3.1		0	1	0	1	0	1	0	1	0	1	0	1	0	1	0	1
Solyc04g017900.1.1		0	1	0	1	0	1	0	1	0	1	0	1	0	1	0	1
Solyc04g017910.1.1		0	1	0	1	0	1	0	1	0	1	0	1	0	1	0	1
Solyc04g017920.1.1		0	1	0	1	0	1	0	1	0	1	0	1	0	1	0	1
Solyc04g017925.1.1		0	1	0	1	0	1	0	1	0	1	0	1	0	1	0	1
Solyc04g017930.1.1		0	1	0	1	0	1	0	1	0	1	0	1	0	1	0	1
Solyc04g017940.3.1		0	1	0	1	0	1	0	1	0	1	0	1	0	1	0	1
Solyc04g017945.1.1		0	1	0	1	0	1	0	1	0	1	0	1	0	1	0	1
Solyc04g017950.1.1		0	1	0	1	0	1	0	1	0	1	0	1	0	1	0	1
Solyc04g017960.3.1		0	1	0	1	0	1	0	1	0	1	0	1	0	1	0	1
Solyc04g018000.3.1		0	1	0	1	0	1	0	1	0	1	0	1	0	1	0	1
Solyc04g018005.1.1	midnightblue	0	1	0	1	0	1	0	1	0	1	0	1	1.81393	0.702765	0	1
Solyc04g018010.1.1		0	1	0	1	0	1	0	1	0	1	0	1	0	1	0	1
Solyc04g018020.3.1		0	1	0	1	0	1	0	1	0	1	0	1	0	1	0	1
Solyc04g018030.1.1		0	1	0	1	0	1	0	1	0	1	0	1	0	1	0	1
Solyc04g018040.1.1		0	1	0	1	0	1	0	1	0	1	0	1	0	1	0	1
Solyc04g018045.1.1	purple	2.56396	0.454279	0	1	0	1	0	1	1.80864	0.655315	0	1	0	1	-2.63978	0.501233
Solyc04g018050.1.1		0	1	0	1	0	1	0	1	0	1	0	1	0	1	0	1
Solyc04g018055.1.1	purple	1.64092	0.0423629	1.90631	0.061216	-0.104628	1	1.61838	0.0443027	1.08123	0.232576	1.40231	0.0861057	0.5542	0.685904	-0.302386	0.981386
Solyc04g018080.4.1	purple	1.81322	6.02e-06	0.676627	0.125162	0.714375	0.117374	1.5993	2.71e-05	1.51256	6.61e-05	1.7758	5.63e-06	0.504919	0.218645	0.14881	0.93028
Solyc04g018085.1.1	black	0.741991	0.314678	1.87683	0.026472	0.426432	0.753618	0.635078	0.415788	0.748969	0.32683	0.709847	0.338096	0.280983	0.912042	0.175164	1
Solyc04g018090.2.1	darkgreen	0.572385	0.533553	-0.242332	0.974571	0.449796	0.766465	0.299587	0.856484	0.253575	0.942439	0.480198	0.629435	0.0651489	1	0.15946	1
Solyc04g018100.4.1	purple	-0.0838423	0.888913	-0.0322668	1	0.0712698	1	-0.0993241	0.814238	-0.310191	0.173816	-0.0999123	0.809346	0.203939	0.490716	0.267465	0.328376
Solyc04g018110.1.1	purple	0.949966	0.00773185	0.0877859	1	0.167393	0.912053	0.991482	0.0054864	1.28955	0.000536525	1.54657	5.1e-05	0.597407	0.139108	0.483154	0.296739
Solyc04g018120.1.1	purple	-0.243421	0.958401	0.229368	1	0.358397	0.890735	0.527462	0.586537	0.893638	0.270341	1.10613	0.128466	-0.397827	0.818874	0.988862	0.264966
Solyc04g018130.1.1	purple	-0.372883	0.980534	-0.635818	0.841774	0.31266	1	0.784982	0.625714	0.879483	0.58431	1.19396	0.353363	-0.0128296	1	0.656646	0.77902
Solyc04g018140.1.1	purple	-0.276564	0.823992	-1.06239	0.187128	-0.419336	0.727419	0.238331	0.867066	0.170465	1	-0.0549098	1	0.285382	0.843381	-0.13733	1
Solyc04g018150.1.1		0	1	0	1	0	1	0	1	0	1	0	1	0	1	0	1
Solyc04g018155.1.1	green	0	1	3.72109	0.450634	0	1	0	1	0	1	0	1	0	1	0	1
Solyc04g018160.1.1		0	1	0	1	0	1	0	1	0	1	0	1	0	1	0	1
Solyc04g018170.1.1	darkorange	1.83827	0.575694	0	1	0	1	1.5808	0.633519	0	1	0	1	-1.99534	0.573052	3.13328	0.320131
Solyc04g018210.1.1		0	1	0	1	0	1	0	1	0	1	0	1	0	1	0	1
Solyc04g018250.1.1		0	1	0	1	0	1	0	1	0	1	0	1	0	1	0	1
Solyc04g018255.1.1	green	0	1	3.16214	0.448829	0	1	0	1	0	1	0	1	-0.996046	0.929113	0	1
Solyc04g018300.1.1		0	1	0	1	0	1	0	1	0	1	0	1	0	1	0	1
Solyc04g019310.3.1	plum2	-0.187489	1	2.06463	0.597148	-0.124149	1	-0.187489	1	1.9168	0.571934	-0.187489	1	0.454835	1	3.05059	0.264966
Solyc04g019313.1.1	purple	-0.39019	0.870682	-1.80064	0.162882	-0.0939095	1	-0.961235	0.390125	-0.444543	0.83547	-1.13376	0.289419	0.318861	1	-0.0315301	1
Solyc04g019317.1.1	purple	-1.50606	0.353704	0.396266	1	-1.1209	0.669412	-1.00979	0.562635	-1.68644	0.308865	-2.61708	0.0961977	0.0168919	1	-1.63103	0.458554
Solyc04g024340.4.1	brown	0.10446	0.875683	-0.106851	0.898867	-0.042273	1	0.0537605	1	0.0183062	1	0.00521432	1	0.384086	0.186464	0.211223	0.622078
Solyc04g024380.1.1	green	0	1	2.29348	0.636414	0	1	0	1	0	1	0	1	0	1	0	1
Solyc04g024420.3.1	darkgreen	-0.89745	0.000401005	-0.539524	0.0787699	-0.0495315	1	-0.28345	0.308165	-0.408801	0.115679	-0.195357	0.544181	0.697874	0.00726471	0.488868	0.0893336
Solyc04g024430.3.1	purple	-0.76767	0.105359	0.583776	0.319342	-0.0791298	1	0.0352443	1	0.463207	0.411889	0.149073	0.955548	-0.049673	1	-0.041295	1
Solyc04g024435.1.1	purple	-2.78028	0.0330226	0.701248	0.682148	0.619371	0.797607	-3.05033	0.0166619	-2.0488	0.111127	-0.89548	0.532171	-0.736432	0.779999	1.01722	0.491387
Solyc04g024450.1.1		0	1	0	1	0	1	0	1	0	1	0	1	0	1	0	1
Solyc04g024480.1.1	plum1	0	1	0	1	0	1	0	1	0	1	1.76696	0.667711	0	1	0	1
Solyc04g024500.3.1	purple	0.411984	0.411602	-0.578506	0.281461	-0.0975075	1	0.407052	0.419911	0.356177	0.528742	0.41926	0.394475	0.072255	1	-0.0777879	1
Solyc04g024510.3.1	purple	0.0840088	0.837002	0.214215	0.381176	-0.0335626	1	0.032222	1	0.166806	0.49248	0.187462	0.389123	0.160508	0.56872	-0.0429915	1
Solyc04g024520.3.1	purple	-0.147305	0.5834	0.374597	0.121338	0.125256	0.76729	-0.158521	0.535849	-0.182974	0.472439	-0.175852	0.472896	-0.37762	0.0788108	0.187488	0.532052
Solyc04g024530.3.1	purple	0.34201	0.045157	-0.180063	0.440029	-0.148907	0.617617	0.259133	0.146912	0.189809	0.355497	0.162407	0.434487	0.327516	0.0775835	-0.112702	0.735054
Solyc04g024540.1.1	cyan	-2.58336	0.495735	0.891387	0.928836	0.596706	1	-4.47573	0.218861	-2.54306	0.520734	-4.47573	0.240162	0	1	-5.0885	0.249806
Solyc04g024550.1.1	purple	-2.00978	0.524723	0.282266	1	-2.00978	0.693531	-2.00978	0.477806	-2.00978	0.542444	-2.00978	0.502976	1.15899	0.813012	-2.71525	0.448732
Solyc04g024560.3.1		0	1	0	1	0	1	0	1	0	1	0	1	0	1	0	1
Solyc04g024580.2.1	saddlebrown	0	1	0	1	0	1	0	1	0	1	0	1	1.93898	0.689596	0	1
Solyc04g024590.3.1	purple	-0.0353745	1	0.0420829	1	-0.0256888	1	0.194991	0.285422	0.121455	0.608414	0.0817271	0.786254	0.598199	0.000818856	-0.0250245	1
Solyc04g024600.1.1		0	1	0	1	0	1	0	1	0	1	0	1	0	1	0	1
Solyc04g024605.1.1	purple	1.85096	0.637746	0	1	0	1	3.45132	0.258543	0	1	0	1	-0.174658	1	0	1
Solyc04g024640.1.1		0	1	0	1	0	1	0	1	0	1	0	1	0	1	0	1
Solyc04g024650.3.1		0	1	0	1	0	1	0	1	0	1	0	1	0	1	0	1
Solyc04g024690.1.1	bisque4	-2.06337	0.574711	-2.06337	0.689115	-2.06337	0.719742	-2.06337	0.528827	-2.06337	0.591421	-2.06337	0.553267	0	1	0	1
Solyc04g024710.4.1	grey60	-0.663718	0.000442698	0.57302	0.0188329	-0.00168767	1	-0.596099	0.00129491	-0.693037	0.000312545	-0.677998	0.000300242	-0.0993281	0.813012	-0.104648	0.808521
Solyc04g024720.1.1		0	1	0	1	0	1	0	1	0	1	0	1	0	1	0	1
Solyc04g024730.1.1	purple	3.11043	0.295457	4.27562	0.179984	5.21889	0.0906162	4.39149	0.0772081	4.39886	0.0889407	5.50848	0.016074	1.77603	0.569097	0.801371	0.833686
Solyc04g024740.1.1		0	1	0	1	0	1	0	1	0	1	0	1	0	1	0	1
Solyc04g024750.1.1		0	1	0	1	0	1	0	1	0	1	0	1	0	1	0	1
Solyc04g024780.1.1	greenyellow	0.306294	0.953264	1.49488	0.174587	0.279809	1	0.41102	0.825509	0.353104	0.916922	-0.133539	1	-0.495069	0.766909	0.914742	0.616586
Solyc04g024810.2.1		0	1	0	1	0	1	0	1	0	1	0	1	0	1	0	1
Solyc04g024820.1.1	darkgreen	-2.20836	0.45839	-0.341406	1	-0.215861	1	-1.70317	0.552066	-2.21972	0.474632	-4.04177	0.16406	0	1	-0.0471867	1
Solyc04g024840.3.1	black	1.00261	0.168655	1.21357	0.156706	-0.921649	0.359868	0.911456	0.222674	0.401982	0.736268	-0.217537	0.971634	-0.624171	0.600321	-1.41261	0.0993277
Solyc04g024880.3.1	darkred	0.312599	1	1.33587	0.61935	-0.349018	1	-0.877094	0.817604	0.670928	0.914243	0.319399	1	-0.135583	1	-0.00776991	1
Solyc04g024910.1.1		0	1	0	1	0	1	0	1	0	1	0	1	0	1	0	1
Solyc04g024920.1.1		0	1	0	1	0	1	0	1	0	1	0	1	0	1	0	1
Solyc04g024940.3.1	purple	0.276066	0.0983286	0.0270337	1	-0.162895	0.531047	0.0302986	1	0.0857714	0.788752	0.0741091	0.831261	0.340141	0.0513702	-0.198077	0.367533
Solyc04g024950.2.1	purple	2.59036	0.45102	0	1	0	1	2.31237	0.504982	1.82358	0.65567	0	1	-1.95011	0.6422	0	1
Solyc04g024960.1.1	greenyellow	-0.321558	0.721276	0.422758	0.626445	0.488177	0.602199	-0.318485	0.72115	-0.0845707	1	0.0951752	1	0.254702	0.87258	-0.267935	0.90573
Solyc04g024963.1.1	purple	2.65423	0.468987	2.21741	0.642356	3.69361	0.355888	4.5008	0.103277	3.43795	0.300928	2.98422	0.374891	2.2806	0.446721	3.54445	0.32137
Solyc04g024965.1.1	purple	-0.000348307	1	-0.767984	0.91681	-1.65529	0.666192	-0.00126736	1	0.220639	1	-0.107627	1	1.81301	0.729362	1.95549	0.51692
Solyc04g024967.1.1	purple	1.85999	0.571142	0.833662	0.910183	0	1	0	1	0	1	1.71084	0.593599	1.79651	0.641222	1.8203	0.647388
Solyc04g024970.1.1		0	1	0	1	0	1	0	1	0	1	0	1	0	1	0	1
Solyc04g024980.3.1		0	1	0	1	0	1	0	1	0	1	0	1	0	1	0	1
Solyc04g024990.3.1		0	1	0	1	0	1	0	1	0	1	0	1	0	1	0	1
Solyc04g025000.2.1		0	1	0	1	0	1	0	1	0	1	0	1	0	1	0	1
Solyc04g025005.1.1		0	1	0	1	0	1	0	1	0	1	0	1	0	1	0	1
Solyc04g025030.1.1		0	1	0	1	0	1	0	1	0	1	0	1	0	1	0	1
Solyc04g025040.1.1	purple	-0.583574	0.0600041	-0.713488	0.0626945	-0.955884	0.0188093	-0.547436	0.0791826	-0.46665	0.160054	-0.711552	0.0185362	-0.580263	0.0841618	-0.820631	0.0225976
Solyc04g025050.1.1		0	1	0	1	0	1	0	1	0	1	0	1	0	1	0	1
Solyc04g025060.1.1		0	1	0	1	0	1	0	1	0	1	0	1	0	1	0	1
Solyc04g025070.1.1		0	1	0	1	0	1	0	1	0	1	0	1	0	1	0	1
Solyc04g025080.1.1		0	1	0	1	0	1	0	1	0	1	0	1	0	1	0	1
Solyc04g025090.1.1		0	1	0	1	0	1	0	1	0	1	0	1	0	1	0	1
Solyc04g025100.1.1	midnightblue	1.13116	0.841081	-1.99785	0.729906	-1.99785	0.755095	-0.400092	1	1.49705	0.70828	-1.99785	0.594679	3.9903	0.250251	2.47514	0.439549
Solyc04g025110.1.1		0	1	0	1	0	1	0	1	0	1	0	1	0	1	0	1
Solyc04g025120.2.1	greenyellow	-0.737234	0.0174248	-0.0060179	1	0.199399	0.763555	-0.732558	0.0175699	-0.640771	0.0440163	-0.457013	0.161535	0.0108903	1	0.428259	0.279373
Solyc04g025125.1.1	purple	0	1	2.22272	0.626704	0	1	0	1	0	1	0	1	0	1	0	1
Solyc04g025160.3.1	darkgreen	-0.380917	0.494418	-0.482746	0.40953	0.0422649	1	-0.425458	0.423653	-0.511271	0.321185	-0.334067	0.566717	-0.166887	0.954536	0.392001	0.572821
Solyc04g025170.4.1	purple	0.226587	0.330681	0.176761	0.558376	-0.174239	0.628509	0.514968	0.00984477	0.299754	0.173579	0.356467	0.0808025	0.243847	0.341789	-0.388683	0.104818
Solyc04g025180.4.1	purple	0.65801	0.608879	-0.488592	0.828756	0.0267963	1	0.94873	0.372721	0.629244	0.652354	1.02089	0.322331	0.0815544	1	-0.0450195	1
Solyc04g025190.1.1		0	1	0	1	0	1	0	1	0	1	0	1	0	1	0	1
Solyc04g025210.4.1	brown	0.185563	0.567077	0.423771	0.154285	0.0936166	0.976781	0.266327	0.333277	0.243774	0.414566	0.25418	0.35943	0.80708	0.00176319	-0.0902604	0.978007
Solyc04g025230.1.1		0	1	0	1	0	1	0	1	0	1	0	1	0	1	0	1
Solyc04g025240.2.1		0	1	0	1	0	1	0	1	0	1	0	1	0	1	0	1
Solyc04g025260.3.1	purple	0.0959112	0.786153	-0.280739	0.23702	-0.0995483	0.858159	0.119793	0.676024	0.173077	0.479413	0.235008	0.252807	0.463125	0.0197511	0.0469326	1
Solyc04g025280.4.1		0	1	0	1	0	1	0	1	0	1	0	1	0	1	0	1
Solyc04g025283.1.1	brown	0.630018	1	0.199874	1	-2.01121	0.691163	1.12613	0.74911	1.43885	0.64751	0.91817	0.850779	0.143928	1	-0.597459	0.989424
Solyc04g025287.1.1	brown	-0.252388	1	2.05288	0.29663	0.0630485	1	-0.0595905	1	1.38626	0.503399	1.08951	0.628999	1.74821	0.212259	-0.872297	0.67228
Solyc04g025290.4.1	white	-0.457527	0.00710051	0.338567	0.109088	0.27638	0.219697	-0.383114	0.0240405	-0.357917	0.04004	-0.317846	0.064309	-0.377731	0.0399713	0.430307	0.0308841
Solyc04g025300.3.1	purple	0.270255	0.0804069	0.216149	0.261591	-0.0252691	1	0.375232	0.0123403	0.262169	0.0997087	0.352596	0.0179303	0.35361	0.0287664	0.0174195	1
Solyc04g025320.2.1		0	1	0	1	0	1	0	1	0	1	0	1	0	1	0	1
Solyc04g025370.3.1	darkorange2	0	1	0	1	0	1	0	1	0	1	0	1	0	1	-1.88676	0.693393
Solyc04g025375.1.1		0	1	0	1	0	1	0	1	0	1	0	1	0	1	0	1
Solyc04g025400.3.1		0	1	0	1	0	1	0	1	0	1	0	1	0	1	0	1
Solyc04g025410.1.1		0	1	0	1	0	1	0	1	0	1	0	1	0	1	0	1
Solyc04g025430.1.1	purple	-0.230665	1	-0.650698	0.714598	0.154903	1	0.899814	0.407545	0.394031	0.881384	1.64061	0.0682778	0.951208	0.39543	0.37585	0.925968
Solyc04g025440.3.1	darkorange	-0.632638	0.112478	-0.513021	0.30139	0.308863	0.662545	-0.495459	0.237637	-0.314642	0.553707	-0.312493	0.530155	-0.31092	0.612827	0.497844	0.31336
Solyc04g025450.3.1	black	0.435836	0.559325	1.39708	0.0466525	0.981147	0.174913	0.308869	0.738429	0.719566	0.250868	0.826486	0.1525	0.799694	0.240712	0.0550407	1
Solyc04g025455.1.1		0	1	0	1	0	1	0	1	0	1	0	1	0	1	0	1
Solyc04g025460.2.1	green	0	1	3.16682	0.516918	0	1	0	1	0	1	0	1	0	1	0	1
Solyc04g025470.1.1	sienna3	0	1	0	1	0	1	1.63406	0.670617	0	1	0	1	0	1	1.75864	0.695688
Solyc04g025480.3.1	purple	0	1	0	1	2.03791	0.696771	0	1	0	1	0	1	0	1	-0.0165414	1
Solyc04g025490.1.1	midnightblue	0	1	0	1	0	1	0	1	0	1	0	1	1.81393	0.702765	0	1
Solyc04g025500.3.1	purple	-0.67734	0.452231	-0.651608	0.558777	-1.27174	0.210244	-0.545443	0.569196	-0.400843	0.759208	-0.561406	0.555062	0.346999	0.890561	-0.159199	1
Solyc04g025510.4.1	purple	-0.52565	0.987345	-0.657427	0.963558	0.0124367	1	-0.211397	1	-0.300193	1	-0.428837	1	-1.98791	0.65142	3.44982	0.319159
Solyc04g025530.3.1	midnightblue	-1.79066	0.125349	-1.41069	0.331703	-1.78731	0.23416	-0.964867	0.479693	-2.55732	0.0317617	-1.6662	0.150735	0.967999	0.548179	-2.71389	0.052201
Solyc04g025540.3.1	brown	-0.39242	0.0111537	-0.287471	0.136245	-0.0176624	1	-0.249224	0.122792	-0.182554	0.319896	-0.183358	0.294348	0.297027	0.0800779	0.0515629	1
Solyc04g025550.1.1	purple	0.593144	0.691911	0.492097	0.846051	0.243407	1	0.858582	0.466716	0.500595	0.800813	1.03678	0.33835	-0.93511	0.428974	1.91531	0.0977183
Solyc04g025560.4.1	green	0.46662	1	3.65131	0.262336	-2.06697	0.811364	0.705936	1	-2.06697	0.685833	-2.06697	0.653177	-1.99492	0.742127	0	1
Solyc04g025570.3.1	purple	0.958611	0.460352	-0.0683296	1	-0.253843	1	1.26326	0.270112	0.814074	0.585231	0.724028	0.626216	0.195357	1	-0.551351	0.826449
Solyc04g025580.3.1		0	1	0	1	0	1	0	1	0	1	0	1	0	1	0	1
Solyc04g025590.1.1	yellowgreen	0	1	0	1	0	1	0	1	1.78765	0.676326	0	1	0	1	0	1
Solyc04g025610.2.1	brown	-0.0864569	1	0.194462	0.988586	0.619178	0.494516	0.530416	0.463765	0.327549	0.760751	0.500599	0.500432	0.753702	0.272018	0.780642	0.296713
Solyc04g025640.1.1		0	1	0	1	0	1	0	1	0	1	0	1	0	1	0	1
Solyc04g025650.3.1	green	-0.0860826	1	1.1183	0.0904039	-0.85892	0.227363	0.0590772	1	-0.0861954	1	-0.409166	0.563126	-2.39578	0.00022052	-0.498749	0.547464
Solyc04g025653.1.1	green	-1.48572	0.715494	2.51387	0.328899	-3.31553	0.503444	-3.31553	0.280066	-1.50573	0.725275	-1.58189	0.669844	-1.95655	0.702185	0	1
Solyc04g025657.1.1		0	1	0	1	0	1	0	1	0	1	0	1	0	1	0	1
Solyc04g025660.1.1		0	1	0	1	0	1	0	1	0	1	0	1	0	1	0	1
Solyc04g025670.4.1	purple	-0.00887235	1	0.127418	0.720085	0.191369	0.560712	0.155448	0.564643	0.192146	0.457859	0.0827692	0.873596	0.232857	0.37283	0.0927349	0.906433
Solyc04g025690.1.1		0	1	0	1	0	1	0	1	0	1	0	1	0	1	0	1
Solyc04g025710.3.1		0	1	0	1	0	1	0	1	0	1	0	1	0	1	0	1
Solyc04g025730.1.1	brown	-0.0186278	1	-1.03977	0.742762	-1.2236	0.716046	-0.619083	0.872552	-0.0675836	1	-0.362755	1	-0.0874401	1	-0.686761	0.930732
Solyc04g025740.2.1		0	1	0	1	0	1	0	1	0	1	0	1	0	1	0	1
Solyc04g025750.3.1	greenyellow	-2.01906	0.599548	-2.01906	0.713795	0.811996	1	-2.01906	0.552312	-2.01906	0.616321	-2.01906	0.577934	0	1	2.70575	0.548875
Solyc04g025755.1.1	maroon	0	1	0	1	0	1	0	1	0	1	0	1	0	1	-1.91918	0.695688
Solyc04g025760.1.1		0	1	0	1	0	1	0	1	0	1	0	1	0	1	0	1
Solyc04g025770.1.1	purple	1.46696	0.11615	-2.38316	0.192816	0.119915	1	1.3903	0.133819	1.13394	0.280504	1.36191	0.145277	0.947639	0.472511	1.8624	0.153965
Solyc04g025780.1.1	purple	-2.00473	0.509386	-2.00473	0.64087	0.0299983	1	-2.00473	0.462001	-2.00473	0.526591	-2.00473	0.487994	-0.965971	0.891074	-1.92581	0.638502
Solyc04g025790.1.1	midnightblue	0	1	0	1	0	1	0	1	0	1	0	1	1.81461	0.693722	-1.91851	0.685233
Solyc04g025820.1.1	darkorange2	-2.83773	0.372147	-2.83773	0.523264	-0.732631	1	-0.530208	1	-2.83773	0.388427	-1.13562	0.811279	-2.80304	0.447591	-1.8496	0.532427
Solyc04g025840.3.1	green	0	1	2.29348	0.636414	0	1	0	1	0	1	0	1	0	1	0	1
Solyc04g025850.1.1		0	1	0	1	0	1	0	1	0	1	0	1	0	1	0	1
Solyc04g025860.1.1	green	0	1	2.29022	0.619322	0	1	0	1	0	1	0	1	1.81709	0.697371	0	1
Solyc04g025870.4.1	darkgreen	0.20209	0.665569	-0.639506	0.102749	-0.0521168	1	-0.00889993	1	0.00696058	1	0.184011	0.706517	-0.270057	0.578329	0.0574536	1
Solyc04g025880.4.1	purple	0.951348	0.227424	1.46009	0.105072	0.673421	0.58159	0.794423	0.340252	0.931807	0.255077	0.48891	0.640328	0.665197	0.508232	-0.0641184	1
Solyc04g025910.1.1		0	1	0	1	0	1	0	1	0	1	0	1	0	1	0	1
Solyc04g025915.1.1	brown	0	1	0	1	0	1	0	1	0	1	1.69975	0.642848	1.79829	0.684893	0	1
Solyc04g025930.3.1	grey60	0	1	0	1	2.10959	0.686871	1.57141	0.673204	1.80627	0.64099	0	1	0	1	2.67954	0.480054
Solyc04g025933.1.1	green	-2.07509	0.503674	2.52216	0.335246	-0.00779002	1	-2.07509	0.45726	-0.272738	1	-2.07509	0.482761	1.82068	0.657482	0	1
Solyc04g025937.1.1	darkslateblue	0	1	0	1	2.08218	0.757684	0	1	0	1	0	1	-3.33335	0.407363	0	1
Solyc04g025940.3.1	brown	0.135051	0.828141	-0.540791	0.135473	-0.292536	0.527566	0.54295	0.0635122	0.495773	0.104519	0.504213	0.0864131	0.773992	0.0117645	-0.0723491	1
Solyc04g025950.1.1		0	1	0	1	0	1	0	1	0	1	0	1	0	1	0	1
Solyc04g025970.1.1	paleturquoise	-2.02446	0.568361	-2.02446	0.684385	-2.02446	0.716046	-2.02446	0.523015	-2.02446	0.585864	-2.02446	0.547241	0	1	0	1
Solyc04g025990.3.1	purple	0.0138675	1	-0.296196	0.228727	-0.0425741	1	-0.406921	0.0371833	-0.199756	0.413607	-0.419722	0.0298952	-0.219833	0.393064	-0.216614	0.433914
Solyc04g025995.1.1		0	1	0	1	0	1	0	1	0	1	0	1	0	1	0	1
Solyc04g026000.2.1	purple	0.389944	0.193499	-0.119622	0.899371	-0.1551	0.842286	0.418211	0.152792	0.464887	0.1153	0.301905	0.349446	0.151399	0.805484	-0.227864	0.629417
Solyc04g026005.1.1	green	2.56146	0.473941	3.14224	0.439649	0	1	0	1	0	1	1.73826	0.658289	0	1	0	1
Solyc04g026020.3.1	purple	-2.15959	0.0206351	-0.58179	0.699225	0.552535	0.773583	-1.84727	0.0444216	-1.6087	0.091693	-1.84616	0.0442885	-1.42259	0.170326	0.758159	0.598907
Solyc04g026023.2.1		0	1	0	1	0	1	0	1	0	1	0	1	0	1	0	1
Solyc04g026030.3.1	midnightblue	-0.786603	0.000537799	-0.220585	0.473973	-0.371733	0.201813	-0.80689	0.000405173	-0.72564	0.0013554	-0.75381	0.000728708	0.133172	0.761136	0.0235574	1
Solyc04g026040.1.1		0	1	0	1	0	1	0	1	0	1	0	1	0	1	0	1
Solyc04g026045.1.1		0	1	0	1	0	1	0	1	0	1	0	1	0	1	0	1
Solyc04g026050.1.1		0	1	0	1	0	1	0	1	0	1	0	1	0	1	0	1
Solyc04g026060.1.1		0	1	0	1	0	1	0	1	0	1	0	1	0	1	0	1
Solyc04g026070.1.1		0	1	0	1	0	1	0	1	0	1	0	1	0	1	0	1
Solyc04g026080.3.1		0	1	0	1	0	1	0	1	0	1	0	1	0	1	0	1
Solyc04g026100.1.1	greenyellow	-1.46365	1.99e-06	0.131157	0.823609	0.132525	0.872656	-1.24466	1.43e-05	-1.16176	4.1e-05	-1.28811	7.36e-06	-0.632926	0.0221195	0.263722	0.492784
Solyc04g026110.4.1	purple	0.501096	0.190486	-0.356411	0.482775	0.475081	0.338257	0.191464	0.758488	0.32989	0.479798	0.118667	0.953847	0.0157794	1	0.122464	1
Solyc04g026140.1.1		0	1	0	1	0	1	0	1	0	1	0	1	0	1	0	1
Solyc04g026150.2.1	saddlebrown	0	1	0	1	0	1	1.59826	0.660148	2.61691	0.43028	1.73132	0.621913	1.50175	0.676146	-1.88371	0.662144
Solyc04g026155.1.1	purple	0	1	2.28843	0.641351	0	1	0	1	0	1	0	1	-2.8134	0.47723	1.89601	0.71216
Solyc04g026160.3.1		0	1	0	1	0	1	0	1	0	1	0	1	0	1	0	1
Solyc04g026170.3.1	mediumpurple3	0	1	0	1	0	1	0	1	1.79973	0.677789	0	1	0	1	0	1
Solyc04g026180.1.1		0	1	0	1	0	1	0	1	0	1	0	1	0	1	0	1
Solyc04g026200.3.1	purple	0.350561	0.188076	-0.2118	0.57741	0.360581	0.283018	0.386275	0.135375	0.294123	0.313672	0.437461	0.0816463	0.220755	0.55422	0.213021	0.598827
Solyc04g026210.3.1	darkorange	0.547797	0.397641	0.0839915	1	1.17322	0.0907229	0.295449	0.747669	0.615062	0.33855	0.504766	0.446725	0.05007	1	0.707538	0.285117
Solyc04g026220.4.1	purple	0.693089	0.239255	0.156074	1	0.693824	0.359398	-0.22451	0.912831	0.208914	0.922356	0.834938	0.129275	-0.264946	0.962922	-0.416051	0.863172
Solyc04g026230.1.1	darkgreen	0.360754	0.79797	-1.11013	0.274187	0.225252	1	-0.35796	0.802248	-0.0363007	1	-0.490434	0.650556	0.409326	0.795571	0.421158	0.784962
Solyc04g026250.1.1	greenyellow	-1.22494	0.623292	1.95781	0.279975	1.81477	0.359398	0.619301	0.860922	0.679056	0.854199	0.492381	0.959814	-0.35324	1	1.24844	0.546504
Solyc04g026260.1.1		0	1	0	1	0	1	0	1	0	1	0	1	0	1	0	1
Solyc04g026280.2.1	purple	0.180702	0.556514	-0.382562	0.181351	0.176493	0.690832	0.359274	0.131081	0.194329	0.534634	0.39405	0.0894201	0.285475	0.319127	0.197001	0.600498
Solyc04g026300.1.1	purple	1.84096	0.0043679	0.138204	1	1.13311	0.18998	1.41125	0.028073	1.31321	0.0493497	1.9078	0.00287549	0.555635	0.549169	1.04018	0.164768
Solyc04g026310.1.1		0	1	0	1	0	1	0	1	0	1	0	1	0	1	0	1
Solyc04g026320.1.1		0	1	0	1	0	1	0	1	0	1	0	1	0	1	0	1
Solyc04g026340.2.1		0	1	0	1	0	1	0	1	0	1	0	1	0	1	0	1
Solyc04g026350.3.1	purple	-0.0371675	1	0.0827058	0.760144	-0.130756	0.579486	-0.0203652	1	-0.0988692	0.646852	0.0269919	1	0.0346093	1	-0.200314	0.265504
Solyc04g026360.3.1	purple	0.298035	0.635343	-0.79036	0.154285	0.178759	0.961986	0.263659	0.699253	0.389284	0.501623	0.477314	0.340765	0.145221	0.996848	0.309496	0.696269
Solyc04g026380.4.1	purple	-0.163123	0.588055	-0.19893	0.532327	0.227226	0.502	-0.147384	0.64939	-0.0255615	1	0.0437007	1	0.25652	0.363284	0.170453	0.662159
Solyc04g028380.1.1		0	1	0	1	0	1	0	1	0	1	0	1	0	1	0	1
Solyc04g028390.1.1		0	1	0	1	0	1	0	1	0	1	0	1	0	1	0	1
Solyc04g028400.3.1		0	1	0	1	0	1	0	1	0	1	0	1	0	1	0	1
Solyc04g028410.1.1	maroon	0	1	0	1	0	1	0	1	0	1	0	1	0	1	-1.91918	0.695688
Solyc04g028440.1.1	green	-2.02561	0.706691	4.83635	0.130939	-2.02561	0.843003	-2.02561	0.673795	-0.22308	1	-0.298998	1	-3.29924	0.500845	-1.87487	0.819891
Solyc04g028445.1.1	brown	0.27318	1	2.3417	0.33098	1.89887	0.530655	2.37718	0.220679	2.21191	0.296368	0.525899	1	2.74705	0.139597	0.269153	1
Solyc04g028460.1.1	darkgreen	-0.924932	0.888138	-2.76797	0.515667	-2.76797	0.53849	-2.76797	0.311142	-2.76797	0.377874	0.24664	1	-0.158326	1	0.751403	1
Solyc04g028465.1.1	darkgrey	-0.351393	0.669189	1.69139	0.0176443	0.276645	0.875397	0.260246	0.804266	0.141288	1	0.514085	0.428243	-0.560594	0.40079	0.16741	1
Solyc04g028470.2.1	green	-2.06124	0.656613	2.14138	0.612414	0.0535765	1	-2.06124	0.622672	0.608305	1	0.985473	0.925182	0	1	0	1
Solyc04g028560.4.1	purple	0.487445	0.0276668	0.161662	0.654803	0.169343	0.697794	0.542518	0.0134241	0.521264	0.019766	0.603235	0.00568995	0.300543	0.264327	0.153351	0.710047
Solyc04g028580.3.1	purple	0.995264	0.186205	-0.841701	0.402753	0.0151784	1	0.963216	0.203326	0.522494	0.613967	0.887566	0.249381	0.123112	1	-0.00876129	1
Solyc04g039620.2.1	darkgreen	-0.328888	0.351936	-0.492583	0.196266	0.225484	0.702682	-0.256903	0.510081	-0.342593	0.344644	-0.254314	0.513889	0.342993	0.384969	0.50619	0.163701
Solyc04g039625.1.1	sienna3	0	1	0	1	0	1	1.79332	0.663955	0	1	0	1	0	1	0	1
Solyc04g039650.4.1	green	-0.715531	0.121788	0.450403	0.454653	0.277328	0.772975	-0.542008	0.269359	-0.615112	0.21108	-0.520151	0.295229	0.357784	0.614365	0.395713	0.577325
Solyc04g039670.3.1	green	0.443285	1	5.4947	0.0162701	-0.12658	1	-0.184544	1	-0.720527	0.946386	0.168019	1	-0.657487	1	-1.89168	0.840531
Solyc04g039690.1.1		0	1	0	1	0	1	0	1	0	1	0	1	0	1	0	1
Solyc04g039693.1.1	purple	3.11266	0.272037	0	1	0	1	2.77789	0.334684	1.7898	0.61897	4.28108	0.0815226	1.98285	0.461677	2.66719	0.443867
Solyc04g039695.1.1	cyan	3.44581	0.215861	2.24595	0.577349	0	1	0	1	0	1	0	1	-1.51011	0.673151	-4.3161	0.130992
Solyc04g039697.1.1	purple	-0.227441	1	-1.08749	0.860539	-3.28723	0.417307	-0.513116	1	-3.28723	0.259529	0.0546633	1	0.677098	0.994271	-2.66275	0.49586
Solyc04g039700.1.1		0	1	0	1	0	1	0	1	0	1	0	1	0	1	0	1
Solyc04g039705.1.1		0	1	0	1	0	1	0	1	0	1	0	1	0	1	0	1
Solyc04g039730.3.1	purple	-0.212122	0.367979	0.34004	0.171609	0.385154	0.13307	-0.03654	1	-0.0542988	1	-0.0216859	1	-0.191771	0.506951	0.274213	0.28398
Solyc04g039733.1.1	purple	1.08106	0.829792	-2.06838	0.682712	-0.342679	1	1.07137	0.813783	-2.06838	0.579877	-2.06838	0.540298	-1.95359	0.654432	-0.779887	1
Solyc04g039737.1.1	purple	1.14876	0.566544	-1.72886	0.577349	-1.12641	0.786921	1.49848	0.376223	1.80053	0.274613	-0.54019	0.955346	0.690354	0.965121	-0.692104	0.894569
Solyc04g039750.3.1	skyblue3	-2.84005	0.373539	-2.84005	0.52176	-2.84005	0.545309	-2.84005	0.326423	-2.84005	0.390103	-2.84005	0.350885	3.10725	0.400747	-2.70494	0.507648
Solyc04g039770.3.1		0	1	0	1	0	1	0	1	0	1	0	1	0	1	0	1
Solyc04g039775.1.1		0	1	0	1	0	1	0	1	0	1	0	1	0	1	0	1
Solyc04g039780.1.1		0	1	0	1	0	1	0	1	0	1	0	1	0	1	0	1
Solyc04g039790.3.1		0	1	0	1	0	1	0	1	0	1	0	1	0	1	0	1
Solyc04g039800.3.1		0	1	0	1	0	1	0	1	0	1	0	1	0	1	0	1
Solyc04g039810.1.1	cyan	-2.06813	0.691686	0.970292	1	1.76595	0.792093	-2.06813	0.66084	1.09171	0.93531	-2.06813	0.66957	0	1	-5.16779	0.188272
Solyc04g039820.3.1	cyan	-1.00238	0.765394	3.02844	0.124596	1.89297	0.41417	-0.92803	0.77403	-1.40404	0.628561	-1.54783	0.544895	0.0214404	1	-3.06967	0.0823807
Solyc04g039830.3.1		0	1	0	1	0	1	0	1	0	1	0	1	0	1	0	1
Solyc04g039840.1.1	cyan	0	1	0	1	0	1	1.57954	0.684899	5.13e-15	1	0	1	0	1	-1.89216	0.683675
Solyc04g039845.1.1		0	1	0	1	0	1	0	1	0	1	0	1	0	1	0	1
Solyc04g039850.1.1	cyan	0	1	0	1	0	1	0	1	0	1	0	1	0	1	-1.90142	0.694017
Solyc04g039870.3.1	brown	1.45678	0.670176	0.969874	0.927703	2.18172	0.530425	0.242712	1	1.35913	0.722942	1.54326	0.623865	2.36671	0.299811	-1.03646	0.768081
Solyc04g039880.3.1	purple	-1.35231	0.496517	-0.594032	0.929866	-1.19489	0.695755	-0.632126	0.84209	-1.3768	0.506928	-0.266318	1	1.45243	0.678169	3.81514	0.189699
Solyc04g039890.1.1	purple	-0.709876	0.951984	-3.33206	0.40936	-1.26694	0.84798	-0.119656	1	-1.53296	0.662473	-1.53044	0.635788	1.80347	0.702179	-1.86066	0.694017
Solyc04g039900.1.1	green	-0.250735	1	3.97463	0.194056	-2.84595	0.705761	-1.26426	0.872942	-2.84595	0.565858	-1.07125	0.940531	0	1	0	1
Solyc04g039910.3.1	brown	0	1	0	1	0	1	0	1	0	1	1.72988	0.643095	1.78858	0.689596	0	1
Solyc04g039920.1.1	purple	0	1	0	1	0	1	1.56582	0.69973	3.71848	0.236	3.58463	0.236673	1.79714	0.702765	1.87729	0.697457
Solyc04g039930.4.1	purple	0.106112	1	2.16292	0.236185	0.903778	0.811364	0.0466628	1	1.59558	0.362109	1.7576	0.264597	0.501005	0.962374	0.401385	1
Solyc04g039940.3.1	darkgreen	0.404107	0.799711	-0.566582	0.718754	1.22338	0.249605	1.23056	0.134528	1.62649	0.0432456	2.06222	0.00760771	1.09504	0.202626	1.13721	0.212802
Solyc04g039950.4.1	purple	0.685449	0.0214784	-0.341009	0.393184	-0.228318	0.696312	0.612097	0.0410629	0.352601	0.316996	0.575266	0.0546616	0.247901	0.60142	-0.346143	0.402308
Solyc04g039960.4.1	greenyellow	-0.122912	1	0.485773	0.871451	-1.38436	0.456657	0.890812	0.488424	1.6246	0.128571	-0.871538	0.56305	2.15289	0.0526538	-1.9293	0.217833
Solyc04g039970.1.1	mediumpurple3	-0.178827	1	-2.03286	0.67896	0.0812601	1	-2.03286	0.511046	1.46013	0.675346	-2.03286	0.535929	1.78378	0.696734	0	1
Solyc04g039980.3.1	purple	0.136884	0.924028	0.518964	0.277956	-0.123216	1	0.301574	0.538174	0.234539	0.69819	0.0161003	1	-0.422475	0.394045	-0.52279	0.285117
Solyc04g040000.2.1	purple	0.470045	0.263491	0.807795	0.0864118	0.197635	0.866982	0.169526	0.839714	0.40045	0.390394	0.095931	1	0.0215545	1	-0.331924	0.59279
Solyc04g040010.3.1	purple	0.813173	0.677251	0.329324	1	1.23186	0.554153	-0.557342	0.875925	0.719507	0.762047	-0.456362	0.954573	0.462908	1	-0.389709	1
Solyc04g040020.1.1	orange	-0.602031	0.884841	0.654785	0.861967	1.02949	0.699412	-0.721522	0.794487	0.300219	1	-0.197745	1	-0.183286	1	0.632823	0.946956
Solyc04g040040.1.1		0	1	0	1	0	1	0	1	0	1	0	1	0	1	0	1
Solyc04g040050.1.1	darkorange2	0	1	0	1	0	1	0	1	0	1	0	1	0	1	-1.88676	0.693393
Solyc04g040053.1.1		0	1	0	1	0	1	0	1	0	1	0	1	0	1	0	1
Solyc04g040057.1.1		0	1	0	1	0	1	0	1	0	1	0	1	0	1	0	1
Solyc04g040090.4.1	purple	-0.779241	0.771761	-1.55459	0.521597	-1.80653	0.477573	-0.682054	0.813653	-0.235147	1	-2.16399	0.226901	-0.890145	0.85386	0.127063	1
Solyc04g040110.3.1	grey60	-0.449388	0.0433655	0.346515	0.210572	0.678931	0.019417	-0.348708	0.130045	-0.325807	0.178196	-0.147536	0.6448	0.0550571	1	0.628265	0.0147611
Solyc04g040115.1.1	darkgreen	0.476196	0.277278	-0.171482	0.897616	0.148373	0.990102	0.800792	0.0387281	0.233138	0.729249	0.146777	0.912097	0.118894	1	-0.632208	0.165245
Solyc04g040120.1.1	brown	-0.516376	0.901593	-2.21034	0.297722	-5.24613	0.0740529	-1.8298	0.243289	-5.24613	0.0136088	-0.556181	0.863524	1.56514	0.397554	0.145445	1
Solyc04g040130.1.1	greenyellow	0.15931	1	-1.17745	0.31624	-1.49978	0.215103	0.156533	1	-0.725887	0.549495	-0.912986	0.37614	0.0792433	1	-2.08176	0.0597558
Solyc04g040140.2.1	skyblue	0	1	0	1	0	1	0	1	0	1	1.71694	0.630868	-1.99736	0.613973	1.81583	0.682047
Solyc04g040145.1.1		0	1	0	1	0	1	0	1	0	1	0	1	0	1	0	1
Solyc04g040160.4.1	purple	-0.0924267	0.838355	0.400569	0.111118	0.229669	0.445439	-0.129192	0.679818	-0.0929416	0.854366	0.0107115	1	-0.865416	0.000217036	0.240116	0.386943
Solyc04g040170.3.1	purple	-0.0305687	1	-0.245973	0.55779	0.315979	0.445216	0.352008	0.252606	0.460581	0.118949	0.755242	0.00578806	0.400311	0.229798	0.700354	0.0309278
Solyc04g040180.3.1	purple	1.16657	0.196218	-0.540603	0.709191	-2.13517	0.0628654	1.75833	0.0391842	1.415	0.113236	1.45131	0.0911005	1.43255	0.132561	-1.602	0.121984
Solyc04g040190.1.1	purple	0.0186702	1	-0.509187	0.113983	0.0476534	1	-0.443214	0.0967626	-0.325577	0.277017	-0.256199	0.411894	-0.627015	0.0242345	0.204005	0.660465
Solyc04g040200.3.1	purple	0.0544385	1	0.247436	0.405908	-0.204316	0.583363	-0.0163607	1	0.051149	1	0.0629487	1	0.12299	0.802773	-0.257952	0.403805
Solyc04g040210.4.1	grey60	-0.521557	0.170007	0.195957	0.788504	-0.513039	0.290841	-0.457376	0.24532	-0.426704	0.308505	-0.451332	0.249903	0.0293575	1	-0.260263	0.69128
Solyc04g040220.3.1	purple	0.764987	0.0826532	-0.029695	1	-0.477261	0.473689	0.373734	0.498751	0.11145	1	-0.105425	1	-0.227783	0.826447	-0.695226	0.202165
Solyc04g045280.2.1	midnightblue	1.79429	0.512893	1.32101	0.77271	-0.712747	1	1.32356	0.68971	0.321834	1	-1.04983	0.883556	5.99639	0.0380049	-1.89669	0.743177
Solyc04g045290.1.1	navajowhite2	0	1	0	1	2.09886	0.716046	0	1	0	1	0	1	0	1	0	1
Solyc04g045300.1.1	purple	0.806864	0.180799	1.24812	0.0775358	0.975789	0.189768	1.12044	0.0432686	1.512	0.00664859	1.26916	0.0206789	1.19517	0.0349821	-0.120779	1
Solyc04g045310.4.1	green	-1.94074	0.633178	4.31965	0.0969073	0.488569	1	-0.946025	0.898184	-3.76383	0.341829	-0.475032	1	-1.98994	0.767507	0	1
Solyc04g045320.1.1		0	1	0	1	0	1	0	1	0	1	0	1	0	1	0	1
Solyc04g045330.2.1		0	1	0	1	0	1	0	1	0	1	0	1	0	1	0	1
Solyc04g045340.3.1	purple	-0.150679	0.476638	-0.00984851	1	0.124101	0.704204	-0.184496	0.344279	-0.0951085	0.752739	0.00102935	1	0.00820892	1	0.361772	0.0647157
Solyc04g045390.1.1		0	1	0	1	0	1	0	1	0	1	0	1	0	1	0	1
Solyc04g045410.3.1	green	5.13e-15	1	3.72189	0.372039	2.03619	0.744189	5.13e-15	1	5.13e-15	1	5.13e-15	1	1.80253	0.734663	0	1
Solyc04g045420.1.1	darkgrey	0	1	0	1	0	1	0	1	0	1	0	1	-1.9577	0.653739	0	1
Solyc04g045425.1.1	floralwhite	1.84742	0.657281	0	1	0	1	0	1	0	1	0	1	0	1	0	1
Solyc04g045430.4.1	purple	-0.156124	0.508849	-0.396202	0.0821021	-0.366399	0.119212	-0.079949	0.849239	-0.102434	0.758438	-0.250074	0.201739	0.0175895	1	-0.20033	0.441313
Solyc04g045440.3.1	brown	1.08466	0.497789	0.0403857	1	-0.296908	1	1.20798	0.419356	0.36587	1	1.33451	0.353041	0.914598	0.594903	1.00878	0.648216
Solyc04g045450.1.1		0	1	0	1	0	1	0	1	0	1	0	1	0	1	0	1
Solyc04g045470.4.1	purple	0.401776	0.0471306	0.368202	0.140159	-0.322411	0.230296	0.443489	0.0266336	0.221419	0.365842	0.0408754	1	-0.362488	0.109318	-0.182702	0.57117
Solyc04g045480.3.1	purple	-0.0327428	1	0.154463	0.476449	-0.193177	0.383131	-0.0251744	1	-0.0457912	1	-0.000826959	1	-0.073664	0.874299	-0.0920713	0.79327
Solyc04g045520.3.1	orange	-0.47181	0.965313	2.82014	0.0651657	2.94454	0.0592612	0.376557	0.997257	0.894274	0.654054	0.832176	0.663595	-0.475199	1	1.85839	0.255133
Solyc04g045525.1.1	orange	-0.646376	0.367073	0.684972	0.383799	0.258404	0.940588	-1.15928	0.0602212	-0.878703	0.192858	-1.08611	0.0831995	-0.190343	1	-0.0115722	1
Solyc04g045530.4.1	greenyellow	-1.64023	0.00126819	-0.234965	0.848588	0.489367	0.52704	-1.93836	0.000235999	-1.79531	0.000596414	-2.07502	0.000100376	-1.46005	0.0074869	0.527481	0.448732
Solyc04g045540.1.1	purple	-2.87317	0.353054	0.159281	1	0.0593243	1	0.306202	1	-2.87317	0.36924	-2.87317	0.330166	0.598303	1	-3.19467	0.37167
Solyc04g045550.1.1		0	1	0	1	0	1	0	1	0	1	0	1	0	1	0	1
Solyc04g045560.4.1	darkgreen	0.394535	0.686544	0.215094	0.986118	0.601822	0.567489	0.150344	1	0.767545	0.29145	0.362269	0.720222	0.116123	1	-0.0276022	1
Solyc04g045565.1.1	plum1	0	1	0	1	0	1	0	1	0	1	1.76696	0.667711	0	1	0	1
Solyc04g045580.4.1	darkred	-0.556129	0.010321	0.531866	0.0519401	0.398283	0.157122	-0.582129	0.00712762	-0.420034	0.0619405	-0.443734	0.0406428	-0.141043	0.724565	0.526377	0.0382871
Solyc04g045590.3.1	purple	-0.510435	0.0144531	-0.0769151	0.949031	0.080557	0.981277	-0.276706	0.225703	-0.326402	0.147798	-0.26776	0.241566	-0.156296	0.660644	0.0717024	1
Solyc04g045600.4.1	orange	-0.55599	0.496077	1.00262	0.210975	1.07934	0.199382	-0.784515	0.272812	-0.581901	0.488601	-0.668797	0.370937	-0.862315	0.27921	0.601489	0.543336
Solyc04g045620.3.1	darkred	-0.365966	0.24829	0.398908	0.274743	0.41223	0.287032	-0.436711	0.147578	-0.152843	0.784278	-0.172211	0.693989	0.174259	0.756553	0.472793	0.177787
Solyc04g045630.3.1	purple	-0.347028	0.0432442	-0.103055	0.745124	0.26206	0.248377	-0.250958	0.164871	-0.261854	0.157282	-0.129142	0.575526	-0.0265362	1	0.191857	0.421119
Solyc04g045640.1.1	black	0.15039	1	0.971462	0.829498	0.0750112	1	0.149325	1	-1.53619	0.666577	-0.718731	0.942133	0.62274	1	2.65807	0.521561
Solyc04g045650.3.1	purple	-0.246415	0.229508	-0.153016	0.597011	-0.176182	0.56892	-0.0921016	0.799091	-0.148099	0.577832	-0.160242	0.50349	0.36173	0.0756547	-0.0842477	0.916579
Solyc04g045660.4.1	brown	-0.42921	0.273552	0.00768644	1	0.212605	0.792036	-0.0462457	1	-0.253336	0.626768	-0.0281714	1	0.69407	0.0624517	0.43984	0.337158
Solyc04g047670.2.1	brown	0.101481	0.99116	-0.732483	0.0930003	-0.235731	0.734668	-0.133964	0.892906	0.0703329	1	-0.00130776	1	0.987689	0.0066796	-0.0338713	1
Solyc04g047680.1.1	purple	1.34643	0.458391	-4.03639	0.230562	0.196884	1	0.193855	1	-0.589281	0.949095	1.05721	0.605801	-0.551232	0.958528	-0.129176	1
Solyc04g047690.4.1	purple	-0.303132	0.566501	0.00523371	1	-0.190011	0.896243	-0.22556	0.719343	-0.185829	0.836308	-0.239634	0.681968	0.703231	0.102825	-0.00294581	1
Solyc04g047700.1.1		0	1	0	1	0	1	0	1	0	1	0	1	0	1	0	1
Solyc04g047720.4.1	purple	-0.0858216	0.920228	-0.727938	0.0192059	-0.238261	0.513518	0.00607963	1	-0.00366982	1	-0.0485239	1	0.0476766	1	0.0699907	1
Solyc04g047740.3.1		0	1	0	1	0	1	0	1	0	1	0	1	0	1	0	1
Solyc04g047750.3.1	purple	-0.00118652	1	0.0499907	0.983412	0.0573577	0.986313	0.150272	0.411089	0.153416	0.418289	0.267735	0.0797195	0.297118	0.0713805	0.0815163	0.836547
Solyc04g047760.2.1	purple	-0.265739	0.856326	0.202448	0.979836	0.586715	0.540977	-0.575986	0.444427	-0.171763	1	-0.204103	0.949639	-0.142985	1	0.862463	0.25948
Solyc04g047770.3.1	purple	0.210732	0.443428	-0.266965	0.362083	-0.20796	0.572469	0.276737	0.264491	0.119779	0.779466	0.137424	0.681147	-0.266337	0.351161	-0.131553	0.792725
Solyc04g047780.1.1	purple	0.600292	1	2.00446	0.530705	1.68291	0.69277	1.41385	0.660107	2.47986	0.294729	1.90506	0.469337	0	1	-1.88507	0.682096
Solyc04g047790.1.1		0	1	0	1	0	1	0	1	0	1	0	1	0	1	0	1
Solyc04g047800.1.1		0	1	0	1	0	1	0	1	0	1	0	1	0	1	0	1
Solyc04g047810.1.1	greenyellow	0	1	0	1	4.15931	0.325146	1.57223	0.741912	0	1	2.59781	0.518373	0	1	1.15097	0.90188
Solyc04g047820.1.1	brown4	0	1	0	1	0	1	0	1	2.54306	0.526139	0	1	-1.99062	0.671341	0	1
Solyc04g047830.1.1	lightsteelblue1	0	1	0	1	0	1	2.3295	0.577514	0	1	0	1	0	1	0	1
Solyc04g047860.1.1	grey60	-0.919822	0.748555	-0.902907	0.820665	0.94967	0.772975	-1.30617	0.550086	-1.88287	0.40344	-0.622035	0.900018	-0.191461	1	2.51976	0.203302
Solyc04g047870.1.1		0	1	0	1	0	1	0	1	0	1	0	1	0	1	0	1
Solyc04g047880.1.1		0	1	0	1	0	1	0	1	0	1	0	1	0	1	0	1
Solyc04g047885.1.1	purple	-0.72955	0.393224	0.325723	0.858066	1.29851	0.137938	-1.07146	0.154194	-1.28315	0.0962808	-1.15366	0.12475	-0.052674	1	0.356978	0.819722
Solyc04g047900.1.1		0	1	0	1	0	1	0	1	0	1	0	1	0	1	0	1
Solyc04g048900.3.1	greenyellow	-1.46609	0.0246545	-1.12428	0.162471	-1.98829	0.0225361	-0.981897	0.148529	-1.86069	0.00548145	-1.95438	0.00302575	-0.876989	0.262979	-2.25075	0.00535842
Solyc04g048905.1.1	purple	3.10422	0.318663	0	1	0	1	3.14524	0.296547	3.44791	0.260676	2.94694	0.341464	3.08273	0.370157	-0.842471	0.987544
Solyc04g048910.1.1		0	1	0	1	0	1	0	1	0	1	0	1	0	1	0	1
Solyc04g048920.1.1		0	1	0	1	0	1	0	1	0	1	0	1	0	1	0	1
Solyc04g048930.1.1		0	1	0	1	0	1	0	1	0	1	0	1	0	1	0	1
Solyc04g048940.3.1	ivory	1.77978	0.647702	0	1	0	1	0	1	0	1	0	1	0	1	0	1
Solyc04g048945.1.1		0	1	0	1	0	1	0	1	0	1	0	1	0	1	0	1
Solyc04g048950.4.1	grey60	-0.512027	0.1545	0.235538	0.673219	-0.472026	0.313528	-0.230142	0.647037	-0.455846	0.232711	-0.417695	0.267349	0.108901	1	-0.411645	0.372845
Solyc04g048960.1.1	purple	-0.56076	0.930773	-4.07419	0.191482	0.248812	1	-0.918103	0.710505	-0.594814	0.927031	0.0143859	1	1.42161	0.580012	2.23551	0.36527
Solyc04g048970.2.1		0	1	0	1	0	1	0	1	0	1	0	1	0	1	0	1
Solyc04g049000.3.1		0	1	0	1	0	1	0	1	0	1	0	1	0	1	0	1
Solyc04g049005.1.1	black	0.294506	1	1.10436	0.631181	0.348937	1	-0.443845	0.988128	-0.12974	1	0.360596	1	1.18442	0.696653	2.51078	0.394239
Solyc04g049010.3.1	purple	0.426341	0.0846565	-0.0660615	1	0.0250355	1	0.60877	0.0110203	0.457316	0.0674546	0.534965	0.0248964	0.327241	0.263561	0.0772347	1
Solyc04g049020.3.1		0	1	0	1	0	1	0	1	0	1	0	1	0	1	0	1
Solyc04g049070.3.1	purple	-0.360243	0.206389	-0.578989	0.0777273	-0.376799	0.291662	-0.149941	0.729814	-0.319165	0.29841	-0.256269	0.420096	0.00886901	1	-0.065905	1
Solyc04g049075.1.1	salmon	0	1	0	1	0	1	0	1	0	1	1.70266	0.63649	1.81273	0.677498	-1.89671	0.669742
Solyc04g049080.4.1	purple	0.070573	1	0.0658636	1	0.334211	0.535376	0.261595	0.561105	0.331742	0.436681	0.329095	0.416225	0.590357	0.117236	0.289246	0.606595
Solyc04g049090.3.1	purple	0.536901	0.1626	0.727093	0.106246	-0.228162	0.775536	0.571215	0.131533	0.360088	0.432515	0.373442	0.381924	0.261399	0.677901	-0.47978	0.310784
Solyc04g049100.1.1		0	1	0	1	0	1	0	1	0	1	0	1	0	1	0	1
Solyc04g049105.1.1		0	1	0	1	0	1	0	1	0	1	0	1	0	1	0	1
Solyc04g049110.1.1		0	1	0	1	0	1	0	1	0	1	0	1	0	1	0	1
Solyc04g049120.4.1	purple	0.72209	0.000219718	0.0928466	0.838792	-0.151267	0.671184	0.687131	0.00038552	0.48283	0.0108232	0.456149	0.0138631	0.0122295	1	-0.253181	0.299761
Solyc04g049130.4.1	darkorange	-0.219649	0.860936	-0.661899	0.319342	0.281547	0.839422	-0.359625	0.62465	-0.283125	0.764622	-0.16726	0.95689	-0.362863	0.683704	0.548065	0.455
Solyc04g049140.4.1	purple	0.138422	0.688133	-0.175424	0.618662	0.0651512	1	0.31781	0.184506	0.0910441	0.901341	0.365379	0.111184	0.0401049	1	0.224803	0.500564
Solyc04g049150.3.1	greenyellow	0.123652	1	0.262436	0.845819	-0.437432	0.681695	-0.350582	0.670076	-0.790734	0.197569	-0.682323	0.263424	0.0280941	1	0.0781451	1
Solyc04g049160.3.1	purple	0.20823	0.267137	0.0800469	0.854798	0.368249	0.089415	0.394656	0.017838	0.346824	0.0434998	0.467178	0.00477643	0.123249	0.668617	0.424821	0.0299
Solyc04g049170.3.1		0	1	0	1	0	1	0	1	0	1	0	1	0	1	0	1
Solyc04g049180.3.1	purple	-0.0892013	0.821857	0.033277	1	-0.00907793	1	-0.0803937	0.861103	-0.0298901	1	-0.112614	0.697228	-0.0655803	0.986757	-0.0189138	1
Solyc04g049190.1.1	purple	-2.00077	0.569764	-2.00077	0.688598	1.33043	0.820876	-0.413994	1	-2.00077	0.586785	-2.00077	0.547818	0	1	-1.88957	0.690386
Solyc04g049200.3.1		0	1	0	1	0	1	0	1	0	1	0	1	0	1	0	1
Solyc04g049210.3.1		0	1	0	1	0	1	0	1	0	1	0	1	0	1	0	1
Solyc04g049220.3.1		0	1	0	1	0	1	0	1	0	1	0	1	0	1	0	1
Solyc04g049222.1.1	paleturquoise	-2.80383	0.342726	-2.80383	0.494538	-2.80383	0.518185	-2.80383	0.294507	-1.01989	0.854847	-2.80383	0.320091	-0.979327	0.906447	0	1
Solyc04g049228.1.1		0	1	0	1	0	1	0	1	0	1	0	1	0	1	0	1
Solyc04g049250.1.1		0	1	0	1	0	1	0	1	0	1	0	1	0	1	0	1
Solyc04g049270.1.1		0	1	0	1	0	1	0	1	0	1	0	1	0	1	0	1
Solyc04g049290.2.1		0	1	0	1	0	1	0	1	0	1	0	1	0	1	0	1
Solyc04g049300.2.1	purple	0.0329046	1	1.56262	0.385671	0.374587	1	1.13502	0.502636	0.795602	0.735633	1.23979	0.448543	0.184561	1	-0.389465	1
Solyc04g049305.1.1		0	1	0	1	0	1	0	1	0	1	0	1	0	1	0	1
Solyc04g049310.3.1	orangered4	1.81616	0.641646	0	1	2.09772	0.704795	0	1	0	1	0	1	0	1	0	1
Solyc04g049330.3.1	purple	-0.268248	0.0723314	-0.175988	0.361415	0.00710081	1	-0.282108	0.0562428	-0.11892	0.563833	-0.101438	0.628371	0.323901	0.0399337	0.0155607	1
Solyc04g049340.3.1	purple	1.25295	0.0798645	0.826996	0.369794	1.68836	0.0629694	0.804415	0.310221	1.31465	0.0705264	1.68879	0.0153597	-0.411058	0.790806	1.55759	0.0593435
Solyc04g049350.4.1	darkgreen	-0.668643	0.0106346	-0.365728	0.275227	-0.393639	0.261779	-0.477666	0.0736471	-0.53237	0.0484092	-0.662437	0.0105387	-0.0967244	0.968369	0.0558284	1
Solyc04g049360.3.1	purple	0.182058	0.651501	-0.164608	0.748549	-0.215461	0.68552	-0.339676	0.26937	-0.457971	0.118015	-0.522014	0.0592544	-1.17638	0.000241	-0.376464	0.287438
Solyc04g049370.1.1		0	1	0	1	0	1	0	1	0	1	0	1	0	1	0	1
Solyc04g049380.4.1	orange	0.0948259	1	-0.611916	0.596302	-0.143626	1	-0.12295	1	-0.351885	0.842329	-0.204605	1	-0.822777	0.413524	-0.0220531	1
Solyc04g049390.3.1	purple	-0.373649	0.163023	-0.0697417	1	-0.14235	0.83025	-0.523099	0.0385169	-0.550962	0.0319454	-0.693975	0.00540313	-0.720127	0.00766413	-0.169532	0.727237
Solyc04g049400.3.1	brown	0	1	0	1	0	1	5.13e-15	1	5.13e-15	1	1.7694	0.636742	3.08238	0.379762	1.83791	0.688223
Solyc04g049403.1.1	purple	0	1	0	1	0	1	0	1	0	1	1.71825	0.660228	0	1	0	1
Solyc04g049405.1.1	sienna3	0	1	0	1	0	1	2.32108	0.569283	0	1	0	1	0	1	0	1
Solyc04g049407.1.1	purple	-0.161591	0.710117	0.593514	0.0792489	-0.0165032	1	0.105244	0.899075	0.120016	0.869247	0.0271874	1	-0.0766358	1	0.159697	0.797954
Solyc04g049430.1.1		0	1	0	1	0	1	0	1	0	1	0	1	0	1	0	1
Solyc04g049440.2.1	mediumpurple3	0	1	0	1	0	1	0	1	1.79973	0.677789	0	1	0	1	0	1
Solyc04g049450.3.1	darkred	-0.681669	0.00265054	-0.566616	0.0474839	-0.590343	0.0427097	-0.619535	0.00590892	-0.756781	0.00110146	-0.897286	0.000132386	0.110652	0.859695	-0.519491	0.0494759
Solyc04g049460.2.1		0	1	0	1	0	1	0	1	0	1	0	1	0	1	0	1
Solyc04g049470.2.1		0	1	0	1	0	1	0	1	0	1	0	1	0	1	0	1
Solyc04g049480.3.1		0	1	0	1	0	1	0	1	0	1	0	1	0	1	0	1
Solyc04g049490.3.1	purple	0.0675795	0.856735	-0.209805	0.292381	-0.117115	0.699694	0.226582	0.168999	0.0263362	1	0.206676	0.217942	0.100321	0.723322	-0.0216307	1
Solyc04g049495.1.1		0	1	0	1	0	1	0	1	0	1	0	1	0	1	0	1
Solyc04g049530.1.1		0	1	0	1	0	1	0	1	0	1	0	1	0	1	0	1
Solyc04g049540.4.1		0	1	0	1	0	1	0	1	0	1	0	1	0	1	0	1
Solyc04g049550.3.1	brown	0.0221906	1	-0.157184	0.577603	0.0458845	1	0.030664	1	0.141976	0.594304	0.195473	0.36518	0.599986	0.00266376	0.325836	0.144509
Solyc04g049620.2.1	brown	-0.0783796	0.999453	0.222672	0.592546	-0.362974	0.338155	-0.041716	1	0.0127187	1	0.136174	0.785506	0.693294	0.0151696	-0.159456	0.795315
Solyc04g049625.1.1	green	0	1	3.72109	0.450634	0	1	0	1	0	1	0	1	0	1	0	1
Solyc04g049630.3.1	purple	-0.0257895	1	0.157507	0.448931	0.222949	0.274235	0.0651623	0.857781	-0.000220461	1	0.0813962	0.754533	0.141063	0.526649	0.385129	0.0290006
Solyc04g049640.3.1	green	0.778647	0.867849	2.85501	0.183089	1.32829	0.707872	0.756824	0.868066	1.14969	0.690735	0.623796	0.95116	-0.0582796	1	-0.594398	0.991021
Solyc04g049660.3.1	purple	-0.227451	0.508208	0.228203	0.566623	-0.292283	0.46682	0.124721	0.818894	-0.178635	0.663929	-0.35528	0.215801	-0.17199	0.725829	-0.390942	0.243771
Solyc04g049670.4.1	purple	0.563846	0.0036348	0.0167844	1	0.185501	0.558168	0.454775	0.0183515	0.463265	0.0180517	0.682942	0.000500601	0.241842	0.323933	0.186211	0.533024
Solyc04g049680.2.1	purple	1.21886	0.0169824	-0.578832	0.399155	0.445885	0.613556	1.00392	0.0507635	0.961889	0.0691942	1.35956	0.00731074	0.176682	0.983719	0.281762	0.819225
Solyc04g049690.3.1	purple	0.308968	0.0353355	-0.0427479	1	0.000563872	1	0.212056	0.174899	0.201024	0.219117	0.291705	0.046082	0.31052	0.0499943	-0.11142	0.677336
Solyc04g049710.3.1	purple	0.649794	0.0651802	0.670056	0.120518	1.06025	0.0204879	0.890654	0.00968102	1.12408	0.00150425	1.37519	0.000136285	0.365807	0.443706	0.972027	0.0169257
Solyc04g049720.4.1	darkgreen	0.198208	0.62102	-0.326099	0.39111	0.667624	0.0640533	0.32188	0.316311	0.501804	0.0872553	0.618892	0.0255288	0.847046	0.00457323	0.691999	0.0335106
Solyc04g049740.1.1		0	1	0	1	0	1	0	1	0	1	0	1	0	1	0	1
Solyc04g049750.3.1	purple	0	1	0	1	0	1	0	1	1.78387	0.670442	2.50463	0.476222	0	1	1.80607	0.701983
Solyc04g049770.4.1	purple	0.541227	0.0122013	-0.274728	0.331996	-0.043859	1	0.607871	0.00490616	0.487302	0.0267141	0.561562	0.00853705	0.219341	0.469043	-0.0138186	1
Solyc04g049773.1.1	purple	1.76218	0.633178	0	1	0	1	0	1	1.79041	0.650484	0	1	0	1	0	1
Solyc04g049777.1.1	green	1.77242	0.707084	3.71067	0.376735	0	1	2.30305	0.575572	3.08126	0.431596	2.04443	0.644902	-0.16514	1	-2.66248	0.572951
Solyc04g049780.3.1		0	1	0	1	0	1	0	1	0	1	0	1	0	1	0	1
Solyc04g049790.3.1	purple	0.57589	0.0487372	-0.26127	0.548068	-0.378373	0.360719	0.604719	0.036685	0.421166	0.186351	0.482682	0.103694	0.460679	0.161896	-0.62002	0.073405
Solyc04g049795.1.1	purple	1.44503	0.199942	0.484049	0.894203	0.121139	1	1.79254	0.0860453	1.62128	0.14659	1.55037	0.154579	1.77698	0.159085	-0.962214	0.6264
Solyc04g049800.3.1	purple	-1.11369	0.00073548	-0.307521	0.49908	0.0354821	1	-1.35178	8.58e-05	-1.23061	0.000291476	-1.49038	2.18e-05	-0.604385	0.0869408	-0.647678	0.0876421
Solyc04g049807.1.1	purple	2.62835	0.515784	0	1	0	1	3.12213	0.393297	0	1	0	1	0	1	0	1
Solyc04g049840.4.1	purple	-1.81337	1.79e-06	0.634272	0.0990753	0.617777	0.120741	-2.10743	2.17e-07	-1.78315	2.52e-06	-2.01169	2.92e-07	-0.70507	0.034863	0.526476	0.15849
Solyc04g049850.3.1	purple	0.279075	0.105208	0.0798762	0.849724	0.0290787	1	0.128004	0.570241	0.179135	0.380665	0.298332	0.0764868	0.0465063	1	-0.0546937	1
Solyc04g049860.2.1		0	1	0	1	0	1	0	1	0	1	0	1	0	1	0	1
Solyc04g049870.1.1	saddlebrown	0	1	0	1	0	1	0	1	0	1	0	1	2.70276	0.578841	0	1
Solyc04g049873.1.1		0	1	0	1	0	1	0	1	0	1	0	1	0	1	0	1
Solyc04g049875.1.1		0	1	0	1	0	1	0	1	0	1	0	1	0	1	0	1
Solyc04g049877.1.1		0	1	0	1	0	1	0	1	0	1	0	1	0	1	0	1
Solyc04g049890.4.1	purple	0.26748	0.312086	0.245996	0.437261	0.103732	0.93065	0.001262	1	-0.0318779	1	0.0484592	1	-0.00916551	1	-0.319524	0.28451
Solyc04g049893.1.1	black	-0.180049	1	1.94354	0.190206	0.0348158	1	0.793118	0.657256	-0.244388	1	-0.502691	0.898091	0.910408	0.671341	-0.455675	0.980784
Solyc04g049897.1.1		0	1	0	1	0	1	0	1	0	1	0	1	0	1	0	1
Solyc04g049910.4.1	purple	0.146751	0.691013	-0.528031	0.080074	-0.0381365	1	0.0735073	0.975628	0.32764	0.216628	0.324849	0.204913	-0.103149	0.910797	0.164183	0.716595
Solyc04g049920.4.1	greenyellow	-1.7842	0.217494	1.65927	0.253478	-1.74398	0.370661	-0.174042	1	-0.172394	1	-0.692082	0.72686	1.43235	0.548703	1.20549	0.444336
Solyc04g049925.1.1		0	1	0	1	0	1	0	1	0	1	0	1	0	1	0	1
Solyc04g049930.2.1	darkgreen	0.857856	0.342026	-0.639455	0.597656	0.14447	1	0.801185	0.386779	0.471484	0.714729	0.692095	0.477966	-0.096498	1	-0.0243008	1
Solyc04g049940.2.1	purple	0.63301	0.319343	-0.807322	0.269688	-0.338467	0.79941	0.584315	0.370722	0.48839	0.512047	0.570567	0.382294	-0.0741582	1	-0.199603	0.990054
Solyc04g049950.1.1	purple	0.172767	0.605311	0.0663796	1	-0.159343	0.745695	0.201525	0.513454	0.163534	0.654439	0.0945583	0.887908	-0.0935335	0.946125	-0.326391	0.287106
Solyc04g049960.3.1	lightsteelblue1	0	1	0	1	0	1	1.5856	0.700498	0	1	0	1	0	1	0	1
Solyc04g049970.4.1	black	-0.204024	0.651308	0.529796	0.165601	0.397054	0.355021	-0.0704387	1	0.171943	0.759392	0.212091	0.628064	0.281525	0.539624	0.26693	0.598425
Solyc04g049980.1.1	midnightblue	0	1	0	1	0	1	0	1	0	1	0	1	1.81393	0.702765	0	1
Solyc04g049990.2.1	purple	-0.166688	1	0.967342	0.674039	0.952615	0.72904	-2.42746	0.188261	-4.00747	0.0640829	-4.00747	0.0509742	-0.410757	1	-0.411359	1
Solyc04g050000.3.1		0	1	0	1	0	1	0	1	0	1	0	1	0	1	0	1
Solyc04g050010.2.1	greenyellow	-0.519828	0.536384	-0.678105	0.451903	-1.39471	0.10875	-0.388039	0.689226	-0.586663	0.481622	-1.15446	0.080075	0.400345	0.717261	-2.2624	0.00865254
Solyc04g050015.1.1	brown	-1.32811	0.612598	-0.919549	0.848463	-1.07761	0.825266	-0.512223	0.975	-1.36851	0.618341	-4.00029	0.0916407	-1.90008	0.535127	-0.585841	1
Solyc04g050030.1.1		0	1	0	1	0	1	0	1	0	1	0	1	0	1	0	1
Solyc04g050040.3.1	darkgreen	-0.340049	0.377656	0.0347313	1	0.256361	0.679937	-0.159657	0.80012	-0.243167	0.608061	-0.256725	0.550462	-0.300157	0.529331	0.089345	1
Solyc04g050050.3.1	grey60	0.505297	0.368866	0.774589	0.195008	1.22173	0.0475248	0.276201	0.721126	0.583917	0.291033	0.0418131	1	-0.71533	0.206402	0.680903	0.257696
Solyc04g050060.1.1	black	-3.27253	0.239567	-0.184431	1	-3.27253	0.408502	-3.27253	0.195711	-0.124901	1	-0.805104	0.883991	-1.95643	0.630967	-0.799322	0.997945
Solyc04g050070.3.1	purple	-0.207045	1	-3.3117	0.392548	0.0153043	1	0.117985	1	1.53553	0.499425	0.367987	1	-0.158349	1	-2.48698	0.363274
Solyc04g050080.1.1		0	1	0	1	0	1	0	1	0	1	0	1	0	1	0	1
Solyc04g050090.1.1		0	1	0	1	0	1	0	1	0	1	0	1	0	1	0	1
Solyc04g050100.1.1		0	1	0	1	0	1	0	1	0	1	0	1	0	1	0	1
Solyc04g050130.1.1	purple	-3.00998	0.207149	-1.0735	0.789035	-1.06269	0.826859	-4.7903	0.054696	-1.33927	0.62755	-4.7903	0.0656276	-0.144471	1	-0.456594	1
Solyc04g050140.3.1	purple	0.61325	0.0123865	0.380176	0.223574	0.247881	0.530854	0.939911	0.000235391	0.898234	0.000436876	0.738773	0.00246148	0.403911	0.144716	0.214795	0.595509
Solyc04g050150.4.1	brown	-0.0717748	0.832365	0.0497327	0.992895	-0.00351244	1	0.0723084	0.824675	-0.0857277	0.767902	0.0172333	1	0.365047	0.0273945	0.0175082	1
Solyc04g050160.4.1	darkgreen	0.497193	0.648337	-0.525331	0.68211	0.400193	0.855955	0.485666	0.668507	0.281228	0.929986	0.577091	0.560962	0.178457	1	0.355232	0.882695
Solyc04g050170.4.1	purple	-1.07758	0.00543181	-0.302718	0.61435	0.0708687	1	-1.13776	0.0033102	-1.06524	0.00655021	-1.42839	0.000348092	-0.479959	0.318309	-0.52788	0.280626
Solyc04g050175.1.1	purple	2.33341	0.239296	0.261778	1	0.056052	1	0.812987	0.865241	-1.97559	0.485057	1.08848	0.732355	1.80607	0.62467	2.65827	0.393652
Solyc04g050180.3.1	purple	-0.102078	1	0.185575	0.814995	-0.0725034	1	0.0839595	1	-0.13696	0.922071	-0.134499	0.907421	0.0485057	1	0.136846	0.974468
Solyc04g050190.4.1	purple	-0.00552499	1	-0.445131	0.0660828	0.10641	0.841153	0.113868	0.71265	0.0829996	0.87905	0.275707	0.177099	0.254647	0.281227	0.132837	0.71187
Solyc04g050200.1.1		0	1	0	1	0	1	0	1	0	1	0	1	0	1	0	1
Solyc04g050205.1.1		0	1	0	1	0	1	0	1	0	1	0	1	0	1	0	1
Solyc04g050210.1.1	thistle2	0	1	0	1	0	1	0	1	0	1	0	1	1.82177	0.726982	2.70012	0.560368
Solyc04g050220.2.1	purple	2.72728	0.358142	4.31342	0.162013	4.99873	0.0954029	3.01206	0.279697	5.04462	0.0293864	4.19528	0.0845828	-0.426404	1	3.17551	0.125898
Solyc04g050240.3.1	purple	-0.053717	0.895712	-0.118742	0.558693	-0.0847184	0.782369	-0.029621	1	0.0921246	0.660995	0.100736	0.588899	0.0346463	1	-0.0367068	1
Solyc04g050250.1.1		0	1	0	1	0	1	0	1	0	1	0	1	0	1	0	1
Solyc04g050260.1.1		0	1	0	1	0	1	0	1	0	1	0	1	0	1	0	1
Solyc04g050270.1.1	purple	-0.0639814	1	0.293977	0.355638	0.105746	0.939803	-0.0594158	1	0.0345971	1	0.0233024	1	0.347291	0.229679	0.116566	0.888867
Solyc04g050300.1.1	purple	2.31857	0.233502	2.4538	0.292381	1.74739	0.576635	1.40679	0.572458	2.23466	0.275991	1.65485	0.472492	0.721127	0.939127	-0.399068	1
Solyc04g050310.3.1	purple	0.290926	0.496205	-0.383562	0.395475	-0.121056	1	0.264151	0.549676	0.191759	0.746441	0.446951	0.213927	0.240754	0.675062	0.170287	0.865289
Solyc04g050320.1.1	maroon	0	1	0	1	0	1	0	1	0	1	0	1	0	1	-1.91918	0.695688
Solyc04g050330.3.1		0	1	0	1	0	1	0	1	0	1	0	1	0	1	0	1
Solyc04g050340.3.1		0	1	0	1	0	1	0	1	0	1	0	1	0	1	0	1
Solyc04g050360.2.1	thistle1	0	1	0	1	0	1	0	1	0	1	0	1	0	1	1.88938	0.701983
Solyc04g050365.1.1		0	1	0	1	0	1	0	1	0	1	0	1	0	1	0	1
Solyc04g050370.1.1	plum2	0	1	0	1	0	1	0	1	0	1	0	1	0	1	1.84132	0.696945
Solyc04g050380.3.1		0	1	0	1	0	1	0	1	0	1	0	1	0	1	0	1
Solyc04g050390.3.1	green	0	1	3.68775	0.377777	0	1	0	1	0	1	0	1	0	1	0	1
Solyc04g050400.1.1	darkorange2	0	1	0	1	0	1	0	1	0	1	0	1	0	1	-1.88676	0.693393
Solyc04g050403.1.1		0	1	0	1	0	1	0	1	0	1	0	1	0	1	0	1
Solyc04g050407.1.1	purple	-1.7188	0.000773558	0.0511014	1	-0.0561721	1	-1.58418	0.00157199	-1.82314	0.000487667	-1.99779	0.000142308	-0.451214	0.549664	0.0315701	1
Solyc04g050430.1.1	purple	0	1	0	1	2.03892	0.711767	0	1	0	1	0	1	0	1	0	1
Solyc04g050440.3.1	purple	-3.28337	0.000157759	-0.954057	0.325228	-1.48032	0.129927	-2.78115	0.000680643	-2.99553	0.000415098	-4.151	1.3e-05	-1.48164	0.0744015	-1.47691	0.100365
Solyc04g050445.1.1	black	0	1	4.00128	0.354674	0	1	0	1	0	1	0	1	-1.9592	0.707623	0	1
Solyc04g050470.4.1	purple	-1.41568	1.52e-08	0.019547	1	0.15665	0.621802	-1.71988	6.11e-10	-1.60088	2.19e-09	-1.79396	2.19e-10	-0.64324	0.00122312	0.0503714	1
Solyc04g050480.4.1	darkorange	-0.246916	0.48655	-0.393076	0.272955	0.594715	0.0962516	-0.179803	0.672221	0.0386551	1	0.0827511	0.988062	-0.168422	0.758687	0.450977	0.18499
Solyc04g050490.4.1	purple	1.22411	6.49e-06	1.03045	0.00278604	0.555129	0.071464	1.13281	1.6e-05	1.08664	3.26e-05	0.954514	0.000118157	-0.0724751	1	0.0729061	1
Solyc04g050495.1.1	purple	1.43732	0.658531	-2.01813	0.679677	0.873051	0.996089	-0.438648	1	-2.01813	0.575553	-0.209429	1	1.79589	0.693722	0	1
Solyc04g050510.3.1	purple	-0.348176	0.130251	-0.209005	0.505231	-0.0294391	1	-0.167926	0.575182	-0.288435	0.248138	-0.104151	0.81573	-0.0499796	1	0.286414	0.320712
Solyc04g050520.3.1	darkgreen	0.368111	0.930839	-0.787136	0.636414	0.335214	1	0.383894	0.912882	0.0803251	1	0.513574	0.78957	-0.202107	1	0.394278	0.969959
Solyc04g050540.4.1	grey60	-0.848814	0.006078	0.0676805	1	0.292783	0.561596	-0.442938	0.179984	-0.815195	0.00910531	-0.610184	0.048365	-0.783603	0.0178778	0.561003	0.127338
Solyc04g050545.1.1	purple	1.17714	0.141833	-0.709553	0.581544	0.935004	0.400261	1.15033	0.149325	0.991816	0.254366	1.25924	0.106579	0.0166961	1	0.2155	1
Solyc04g050550.3.1	purple	0.691481	0.0715139	-0.714393	0.137806	0.0905936	1	0.712086	0.0607878	0.660017	0.0950911	0.805442	0.0308621	0.0255038	1	0.235665	0.760387
Solyc04g050560.4.1	purple	0.244126	0.726391	0.292693	0.679013	0.542694	0.363203	0.473605	0.331092	0.547719	0.255197	0.461267	0.344893	-0.06844	1	-0.160714	0.976495
Solyc04g050570.3.1	purple	1.12423	0.37085	0.545354	0.845533	1.26188	0.416659	1.32239	0.254242	2.15942	0.042392	1.48687	0.18323	-0.934703	0.582697	1.31277	0.37463
Solyc04g050573.1.1		0	1	0	1	0	1	0	1	0	1	0	1	0	1	0	1
Solyc04g050575.1.1	darkgrey	0	1	0	1	0	1	0	1	0	1	0	1	-1.9577	0.653739	0	1
Solyc04g050577.1.1	black	-1.91025	0.472247	0.824294	0.850327	-3.69964	0.316602	-2.10537	0.38975	-1.12475	0.740545	-3.69964	0.14271	0	1	-0.0368882	1
Solyc04g050620.3.1	greenyellow	-1.11879	0.0106308	-0.178516	0.909059	-0.308804	0.718744	-0.743673	0.0967626	-0.37487	0.526139	-0.851891	0.0514226	0.138073	1	-0.478025	0.441218
Solyc04g050622.1.1	sienna3	0	1	0	1	0	1	1.56378	0.689264	0	1	0	1	-1.99701	0.638183	0	1
Solyc04g050623.1.1		0	1	0	1	0	1	0	1	0	1	0	1	0	1	0	1
Solyc04g050625.1.1	purple	-0.54722	0.969286	0.732896	0.869435	1.11451	0.714523	-1.42222	0.546141	-1.88486	0.453236	-3.73164	0.105867	-1.66632	0.506112	1.3262	0.591111
Solyc04g050627.1.1		0	1	0	1	0	1	0	1	0	1	0	1	0	1	0	1
Solyc04g050670.1.1		0	1	0	1	0	1	0	1	0	1	0	1	0	1	0	1
Solyc04g050675.1.1	greenyellow	4.00451	0.150827	2.21327	0.620708	2.8282	0.525444	4.20409	0.115548	3.48291	0.260615	2.51224	0.461749	-0.118378	1	1.41992	0.684034
Solyc04g050680.2.1		0	1	0	1	0	1	0	1	0	1	0	1	0	1	0	1
Solyc04g050685.1.1	purple	1.85238	0.600358	2.27737	0.572992	2.91669	0.461996	2.29945	0.470225	1.8013	0.630432	0	1	0	1	-0.108646	1
Solyc04g050700.3.1	plum1	0	1	0	1	0	1	0	1	0	1	1.76696	0.667711	0	1	0	1
Solyc04g050710.1.1		0	1	0	1	0	1	0	1	0	1	0	1	0	1	0	1
Solyc04g050720.4.1	purple	0.359384	0.254666	-0.0802821	1	-0.226631	0.682073	0.501221	0.0829977	0.221418	0.587841	0.170159	0.696922	0.328253	0.371728	-0.204177	0.696563
Solyc04g050730.3.1	grey60	0.412405	0.691874	0.484903	0.655611	1.25819	0.154459	-0.338387	0.789933	0.145067	1	-0.743326	0.340208	-1.85777	0.01332	0.805558	0.381363
Solyc04g050740.1.1	lightcyan1	0	1	0	1	0	1	1.57135	0.699207	0	1	0	1	0	1	0	1
Solyc04g050745.1.1		0	1	0	1	0	1	0	1	0	1	0	1	0	1	0	1
Solyc04g050750.2.1	brown	0	1	0	1	0	1	0	1	0	1	0	1	3.47437	0.279441	0	1
Solyc04g050755.1.1	purple	-0.567743	0.827822	-0.136591	1	0.529756	0.92264	0.641566	0.729527	0.756278	0.667599	1.2229	0.34316	0.731303	0.755835	1.00857	0.562404
Solyc04g050760.4.1	purple	0.81008	0.006078	-0.0774962	1	0.0176362	1	0.749391	0.0107415	0.55676	0.0702154	0.856643	0.00346452	0.484876	0.146992	0.166933	0.812173
Solyc04g050770.2.1	brown	0	1	0	1	0	1	1.57172	0.725752	0	1	0	1	3.43079	0.362938	-0.0063035	1
Solyc04g050780.2.1	purple	-0.106196	1	-0.562122	0.856528	0.463264	0.945714	0.343671	0.961092	0.0767778	1	0.257695	1	0.616875	0.783405	1.31998	0.378032
Solyc04g050790.3.1	salmon	-0.574171	0.474357	-0.895407	0.286617	-0.44277	0.727419	-0.129146	1	-0.557339	0.515243	0.124553	1	1.6776	0.0138645	-0.964462	0.232309
Solyc04g050795.1.1	purple	1.84913	0.60193	5.13e-15	1	5.13e-15	1	2.30615	0.472513	5.13e-15	1	1.77637	0.613858	0	1	1.23123	0.819551
Solyc04g050820.3.1	darkgrey	-0.875515	0.735763	0.671608	0.860183	-0.10325	1	-0.462027	0.964855	0.223493	1	-1.82868	0.346247	0.277646	1	-0.0362632	1
Solyc04g050822.1.1	green	0	1	2.29348	0.636414	0	1	0	1	0	1	0	1	0	1	0	1
Solyc04g050824.1.1		0	1	0	1	0	1	0	1	0	1	0	1	0	1	0	1
Solyc04g050826.1.1		0	1	0	1	0	1	0	1	0	1	0	1	0	1	0	1
Solyc04g050828.1.1		0	1	0	1	0	1	0	1	0	1	0	1	0	1	0	1
Solyc04g050840.1.1	paleturquoise	-2.0811	0.558505	-2.0811	0.676172	-2.0811	0.711767	-2.0811	0.51312	-2.0811	0.57567	-2.0811	0.536965	0	1	0	1
Solyc04g050850.3.1		0	1	0	1	0	1	0	1	0	1	0	1	0	1	0	1
Solyc04g050860.3.1	purple	0	1	0	1	2.02969	0.684073	0	1	0	1	2.46838	0.433421	5.13e-15	1	-5.13e-15	1
Solyc04g050863.1.1		0	1	0	1	0	1	0	1	0	1	0	1	0	1	0	1
Solyc04g050865.1.1		0	1	0	1	0	1	0	1	0	1	0	1	0	1	0	1
Solyc04g050867.1.1		0	1	0	1	0	1	0	1	0	1	0	1	0	1	0	1
Solyc04g050890.1.1		0	1	0	1	0	1	0	1	0	1	0	1	0	1	0	1
Solyc04g050910.1.1	green	0	1	3.16682	0.516918	0	1	0	1	0	1	0	1	0	1	0	1
Solyc04g050920.3.1	purple	0.90904	5.61e-05	0.0410155	1	0.399665	0.142817	0.835284	0.000155036	1.00382	1.84e-05	0.940303	2.97e-05	-0.0410224	1	0.277152	0.317709
Solyc04g050930.3.1	grey60	-0.049818	1	0.100701	0.918399	0.568083	0.0784108	-0.348541	0.197806	-0.190326	0.600112	0.0853598	0.945565	-0.822551	0.00256991	0.659368	0.0247224
Solyc04g050933.1.1		0	1	0	1	0	1	0	1	0	1	0	1	0	1	0	1
Solyc04g050937.1.1	darkgrey	0	1	0	1	0	1	0	1	0	1	0	1	-1.9577	0.653739	0	1
Solyc04g050950.3.1	orange	0.175257	1	0.507994	0.621837	0.629016	0.548692	-0.504224	0.571033	-0.30419	0.851487	-1.23581	0.0754398	-1.49356	0.0636704	0.262548	0.965662
Solyc04g050955.1.1		0	1	0	1	0	1	0	1	0	1	0	1	0	1	0	1
Solyc04g050960.3.1	purple	1.18499	1.21e-07	-0.0807996	0.867598	0.211556	0.401083	1.12511	2.37e-07	1.02006	1.23e-06	1.12624	1.62e-07	0.390018	0.0364475	0.0259821	1
Solyc04g050970.3.1	skyblue	0	1	0	1	0	1	0	1	0	1	1.69738	0.658289	0	1	0	1
Solyc04g050980.1.1		0	1	0	1	0	1	0	1	0	1	0	1	0	1	0	1
Solyc04g050990.3.1	purple	1.10558	0.0147505	0.991255	0.0829866	1.36319	0.0225361	1.24988	0.00566596	1.23272	0.0072194	1.50156	0.000996295	-0.35492	0.651924	1.01408	0.0603334
Solyc04g051020.2.1	purple	3.26547	0.255009	0	1	3.50198	0.335228	2.93669	0.315482	0	1	3.94413	0.134145	3.18863	0.316953	1.57237	0.574827
Solyc04g051030.1.1		0	1	0	1	0	1	0	1	0	1	0	1	0	1	0	1
Solyc04g051040.1.1		0	1	0	1	0	1	0	1	0	1	0	1	0	1	0	1
Solyc04g051050.1.1	midnightblue	-2.02234	0.551489	-2.02234	0.671612	-2.02234	0.707285	-2.02234	0.505074	-2.02234	0.568392	-2.02234	0.529404	1.81578	0.686178	0	1
Solyc04g051060.2.1		0	1	0	1	0	1	0	1	0	1	0	1	0	1	0	1
Solyc04g051070.1.1	purple	3.08437	0.332706	0	1	0	1	1.58236	0.68639	0	1	0	1	-1.9539	0.640313	0.826348	0.997621
Solyc04g051080.2.1	paleturquoise	-2.80977	0.372886	-2.80977	0.521597	-2.80977	0.545164	-1.24108	0.750221	-2.80977	0.389292	-2.80977	0.350119	1.80526	0.697088	0	1
Solyc04g051090.2.1		0	1	0	1	0	1	0	1	0	1	0	1	0	1	0	1
Solyc04g051095.1.1	green	0	1	2.29348	0.636414	0	1	0	1	0	1	0	1	0	1	0	1
Solyc04g051100.3.1	purple	-0.273058	0.749608	-0.210859	0.904104	-0.237919	0.906996	0.0718161	1	0.253405	0.797228	0.0197103	1	-0.0533873	1	0.145199	1
Solyc04g051120.4.1	purple	0.31894	0.0772801	-0.15963	0.541414	0.322968	0.159867	0.349796	0.0487525	0.403957	0.023933	0.473268	0.00648113	0.483347	0.0100086	0.257532	0.247482
Solyc04g051140.3.1	purple	1.8514	0.622684	0	1	2.85832	0.505608	3.1556	0.289808	4.18504	0.129164	0	1	0.933981	0.859429	-0.562976	1
Solyc04g051150.3.1	purple	0.666482	0.345357	1.16596	0.122969	0.773337	0.371039	0.480236	0.549352	0.363099	0.728483	0.69024	0.315651	0.432684	0.660039	1.09335	0.140735
Solyc04g051155.1.1	purple	3.52597	0.0441677	3.84952	0.0769236	3.03083	0.210749	3.70959	0.0296478	3.10586	0.0989398	3.63925	0.0338514	-2.20892	0.274594	1.42505	0.570776
Solyc04g051160.1.1		0	1	0	1	0	1	0	1	0	1	0	1	0	1	0	1
Solyc04g051170.1.1	thistle2	0	1	0	1	0	1	0	1	0	1	0	1	0	1	1.89324	0.702454
Solyc04g051180.1.1	purple	-3.75149	0.141402	-0.154688	1	1.23128	0.697123	-0.93903	0.769176	-1.90128	0.479153	-3.75149	0.124869	-0.586352	1	-1.4608	0.599647
Solyc04g051183.1.1	darkgreen	0.523996	0.892365	-1.65172	0.479171	-0.164466	1	-1.11767	0.562262	-1.23051	0.554609	0.0812498	1	0.98845	0.69373	-0.628717	0.87945
Solyc04g051187.1.1	purple	-0.936113	0.872367	1.18478	0.744698	0.999817	0.87621	-0.44101	1	-0.147196	1	-0.183602	1	0.231685	1	-0.0579787	1
Solyc04g051190.3.1	purple	0.0179317	1	0.0345187	1	0.370095	0.168636	0.0227995	1	0.0237179	1	0.180802	0.490714	-0.516807	0.0191199	0.611296	0.0121189
Solyc04g051200.2.1	brown	0.00619711	1	-0.204151	0.38542	-0.0912239	0.870662	-0.0769379	0.851769	-0.126857	0.631661	0.0157019	1	0.451546	0.0157922	-0.11016	0.767518
Solyc04g051220.1.1		0	1	0	1	0	1	0	1	0	1	0	1	0	1	0	1
Solyc04g051230.3.1	salmon	0	1	0	1	0	1	1.57641	0.713338	1.81381	0.684837	2.46089	0.505269	3.0717	0.425369	-1.86028	0.707239
Solyc04g051235.1.1	purple	-1.00662	0.927615	3.03113	0.265256	4.17528	0.115549	-2.79992	0.427101	-2.79992	0.492018	-1.04626	0.904606	-3.72455	0.334573	1.75361	0.541314
Solyc04g051240.1.1	black	0.926246	0.226754	1.41688	0.104622	1.01965	0.284782	0.684672	0.420942	1.23399	0.091023	1.02865	0.161374	0.809144	0.393932	-0.342521	0.89729
Solyc04g051241.1.1		0	1	0	1	0	1	0	1	0	1	0	1	0	1	0	1
Solyc04g051242.1.1	floralwhite	2.67906	0.493078	2.19969	0.661119	0	1	0	1	0	1	0	1	0	1	0	1
Solyc04g051244.1.1	black	-0.74634	0.261838	0.970835	0.179492	-0.00502297	1	-0.270009	0.825527	0.0888482	1	-1.02651	0.0947736	-0.798087	0.341803	-1.43429	0.0460834
Solyc04g051246.1.1	purple	0.997394	0.33747	-0.382983	0.940559	0.621664	0.743482	0.780826	0.49274	0.865219	0.456273	0.0912933	1	-1.57955	0.185651	-1.13164	0.287565
Solyc04g051248.1.1	purple	0	1	3.31901	0.461246	0	1	0	1	0	1	0	1	0	1	0	1
Solyc04g051270.2.1		0	1	0	1	0	1	0	1	0	1	0	1	0	1	0	1
Solyc04g051275.1.1	purple	0	1	0	1	0	1	0	1	0	1	2.47712	0.538578	0	1	0	1
Solyc04g051280.4.1	brown	-1.63265	0.0326629	-0.347732	0.848684	0.679509	0.534949	-1.48145	0.0441009	-0.763432	0.38527	-1.17907	0.117343	1.70539	0.0124177	0.766622	0.440256
Solyc04g051290.1.1		0	1	0	1	0	1	0	1	0	1	0	1	0	1	0	1
Solyc04g051293.1.1	green	-0.129187	1	0.300117	1	-1.9965	0.713536	-1.9965	0.512743	-1.9965	0.576941	-1.9965	0.537635	0	1	0	1
Solyc04g051295.1.1	green	4.28935	0.178994	4.35293	0.264109	3.42754	0.473939	2.29516	0.580468	1.79054	0.727265	2.61058	0.522649	-0.709139	1	0	1
Solyc04g051297.1.1	purple	2.02389	0.465759	1.61824	0.684546	-1.98762	0.72904	-1.98762	0.535477	1.48558	0.681601	-1.98762	0.561976	-1.94777	0.663808	-0.985356	0.89189
Solyc04g051310.4.1	purple	0.381076	0.109725	-0.202079	0.555541	-0.099135	0.944297	0.417259	0.0736471	0.241771	0.395788	0.312448	0.20671	-0.34569	0.199757	-0.132749	0.803679
Solyc04g051320.1.1		0	1	0	1	0	1	0	1	0	1	0	1	0	1	0	1
Solyc04g051330.1.1		0	1	0	1	0	1	0	1	0	1	0	1	0	1	0	1
Solyc04g051340.3.1	purple	0.11714	0.669306	0.332948	0.141103	-0.320906	0.180338	0.0910483	0.794548	0.0326773	1	-0.125002	0.634153	-0.199557	0.41692	-0.317285	0.150848
Solyc04g051350.3.1	black	-0.93361	0.000168562	-0.17384	0.646808	0.0623032	1	-0.884072	0.000308686	-0.95437	0.000148392	-0.903701	0.000206793	-0.411899	0.118628	0.151902	0.748603
Solyc04g051360.3.1	greenyellow	-1.38101	0.497789	1.06883	0.634037	-2.54294	0.320917	0.49263	0.932515	-0.377481	1	-3.48153	0.0747215	-0.32392	1	-4.70607	0.0498844
Solyc04g051370.4.1	purple	0.00681778	1	-0.361773	0.0651657	-0.21911	0.308203	0.109357	0.632617	-0.0301511	1	-0.0623993	0.88781	-0.0613269	0.94905	-0.187962	0.379701
Solyc04g051380.1.1		0	1	0	1	0	1	0	1	0	1	0	1	0	1	0	1
Solyc04g051390.2.1	greenyellow	0.0994048	1	0.470322	0.633884	-0.48633	0.698051	0.389326	0.678617	0.0345325	1	-0.38954	0.680032	0.848327	0.246068	-0.110293	1
Solyc04g051400.2.1	purple	1.15788	0.165258	-0.247363	1	-0.177551	1	0.40475	0.7845	0.780708	0.439714	1.05371	0.214616	0.43974	0.781325	-0.360503	0.915199
Solyc04g051410.4.1	purple	0.00878772	1	0.353089	0.289715	0.0621491	1	0.0880992	0.944409	0.0986573	0.926483	0.131771	0.78042	-0.0173733	1	-0.000553218	1
Solyc04g051420.3.1	white	-2.6731	0.00676541	-1.46696	0.210378	-0.324666	0.988411	-4.07293	0.000308686	-4.64321	0.000245257	-3.74521	0.000731035	0.383267	0.880955	-0.260315	1
Solyc04g051427.2.1	purple	0.0475419	1	-0.158898	1	0.53736	0.724033	0.472592	0.687769	0.428075	0.758438	0.423285	0.736241	-0.49866	0.702765	0.820033	0.440748
Solyc04g051440.1.1	purple	0.298719	1	-1.474	0.405137	-0.240334	1	0.73476	0.625082	0.800685	0.600517	0.544291	0.778853	1.55242	0.228159	-1.7921	0.196952
Solyc04g051450.3.1	purple	-0.282944	0.193787	-0.263368	0.31639	-0.256749	0.369736	-0.206997	0.39053	-0.44484	0.0305501	-0.368377	0.0710638	-0.00588551	1	-0.0666748	1
Solyc04g051460.4.1	green	4.56212	0.174395	4.93076	0.219358	2.09895	0.783447	0	1	1.77522	0.762603	3.68528	0.320377	0	1	1.88099	0.781359
Solyc04g051470.1.1	purple	0.254889	0.788962	-0.082819	1	-0.337532	0.747798	-0.31932	0.679377	-0.261701	0.797128	-0.31795	0.67027	-0.0178271	1	-0.596949	0.395521
Solyc04g051475.1.1	purple	1.10209	0.458013	1.66355	0.272861	2.10086	0.157122	1.48811	0.239887	1.68048	0.183123	1.70812	0.155179	0.816052	0.636944	0.959869	0.589113
Solyc04g051480.1.1	darkgreen	-0.108959	1	-0.844399	0.443117	0.128533	1	0.054918	1	0.0140229	1	0.53945	0.602639	0.938881	0.306588	0.566839	0.666068
Solyc04g051490.3.1	black	-0.737942	0.248662	-0.44755	0.625689	-0.116793	1	-0.882113	0.144512	-0.935793	0.132372	-0.652655	0.318498	0.0648234	1	0.617326	0.441054
Solyc04g051500.3.1	purple	1.1976	2.3e-08	0.173234	0.418751	0.182418	0.43572	1.06658	1.37e-07	1.00796	3.91e-07	1.10008	6.2e-08	0.0986518	0.745458	0.406966	0.0286327
Solyc04g051510.1.1	purple	0.477191	0.0219897	-0.274672	0.308955	-0.194057	0.577035	0.647749	0.00206102	0.603477	0.00430887	0.735021	0.000509275	-0.000848563	1	0.431055	0.0790039
Solyc04g051540.3.1	purple	0.383128	0.678879	-0.229307	0.951596	0.10688	1	0.508609	0.517133	0.163243	1	-0.348581	0.731519	-0.285309	0.868982	-0.720426	0.388966
Solyc04g051570.4.1	darkgreen	0.465965	0.208093	-0.543823	0.205252	-0.100656	1	0.339784	0.411517	0.20259	0.729249	0.520819	0.143425	0.284827	0.597752	0.268224	0.658846
Solyc04g051580.4.1	grey60	-0.79153	0.00347198	0.250109	0.518146	0.506312	0.145849	-0.800595	0.00310845	-0.73152	0.00735052	-0.77181	0.00392178	-0.429543	0.169191	0.730535	0.020849
Solyc04g051590.3.1	purple	0	1	0	1	0	1	1.56463	0.680476	0	1	1.69898	0.643842	0	1	0	1
Solyc04g051600.4.1	purple	0.442786	0.0193693	0.141473	0.645254	-0.0514364	1	0.46252	0.0141029	0.352659	0.0746934	0.497829	0.00775206	0.500782	0.0131269	-0.240053	0.342526
Solyc04g051610.3.1	purple	0.426444	0.0500332	0.544293	0.047075	0.571838	0.0401043	0.441158	0.0410555	0.581872	0.00743228	0.868424	0.000106634	0.292639	0.26574	0.391934	0.127019
Solyc04g051620.3.1	brown	1.77889	0.645321	2.21868	0.620708	3.73781	0.323372	2.30481	0.507555	1.79204	0.664361	2.44357	0.475354	3.44815	0.298478	3.52857	0.296905
Solyc04g051625.1.1		0	1	0	1	0	1	0	1	0	1	0	1	0	1	0	1
Solyc04g051630.1.1	greenyellow	0.771269	0.477969	-0.26353	1	-0.218837	1	1.13716	0.216682	0.425519	0.824001	0.891671	0.371788	0.543268	0.693858	-0.915779	0.41214
Solyc04g051640.3.1	purple	1.2105	0.263556	-0.481321	0.890179	0.62102	0.787841	0.83377	0.507174	0.721683	0.623331	1.32799	0.202216	-0.746887	0.738608	-0.0670039	1
Solyc04g051650.3.1	purple	0.987199	0.172357	0.297782	0.90151	0.261786	0.990602	0.372558	0.750789	0.738406	0.376369	0.535004	0.557123	-0.645157	0.579167	0.431873	0.797233
Solyc04g051660.3.1	brown	-1.01205	0.000150514	-0.378434	0.238311	-0.349493	0.314815	-0.907317	0.000480195	-1.01855	0.000158824	-0.929709	0.000330048	0.801703	0.00297318	0.183035	0.691459
Solyc04g051670.3.1	darkgreen	-0.127371	0.821502	-0.412159	0.227167	-0.338634	0.375523	-0.0425177	1	-0.264145	0.441022	0.0100911	1	-0.012523	1	-0.133593	0.873433
Solyc04g051680.4.1	darkred	0.505613	0.390305	1.08568	0.0777672	0.752797	0.252117	0.467187	0.441615	0.472801	0.455247	0.283313	0.717773	0.121451	1	0.61547	0.353469
Solyc04g051690.4.1	purple	1.40536	0.184495	-0.0823238	1	-2.03213	0.149874	1.62845	0.112379	0.56656	0.74427	1.64113	0.106405	1.10686	0.398994	-1.76991	0.17887
Solyc04g051700.3.1	purple	0.446175	0.0264833	-0.318495	0.211969	-0.50021	0.0555402	0.252503	0.259526	0.234076	0.328656	0.140721	0.623904	-0.172775	0.583197	-0.487488	0.0395452
Solyc04g051710.2.1	purple	-0.444456	0.289978	0.416298	0.400535	0.255695	0.729958	-0.377661	0.395861	-0.175711	0.839882	-0.163094	0.846881	0.300792	0.615765	0.226073	0.780099
Solyc04g051720.3.1		0	1	0	1	0	1	0	1	0	1	0	1	0	1	0	1
Solyc04g051730.1.1		0	1	0	1	0	1	0	1	0	1	0	1	0	1	0	1
Solyc04g051760.1.1		0	1	0	1	0	1	0	1	0	1	0	1	0	1	0	1
Solyc04g051765.1.1	purple	2.61525	0.454147	0	1	2.10428	0.703909	1.55226	0.696701	0	1	1.69392	0.658289	0	1	0	1
Solyc04g051780.3.1	purple	0.30623	0.0567874	-0.0839222	0.811298	-0.0645433	0.966402	0.158431	0.410735	0.240185	0.165358	0.253184	0.122615	0.241243	0.195137	0.0918099	0.807919
Solyc04g051783.1.1	green	-1.98754	0.567077	0.301012	1	0.0592291	1	0.340554	1	-1.98754	0.584059	-0.264145	1	1.81496	0.69429	3.06465	0.400173
Solyc04g051787.1.1		0	1	0	1	0	1	0	1	0	1	0	1	0	1	0	1
Solyc04g051800.3.1	purple	-0.0819319	1	-0.167006	0.772413	-0.227468	0.689682	-0.240222	0.532041	-0.560692	0.0651815	-0.293975	0.401393	-0.0278399	1	-0.219585	0.682357
Solyc04g051820.4.1	green	-0.221687	0.777445	1.09224	0.043773	-0.0428264	1	-0.223016	0.769356	-0.0310368	1	-0.109675	1	-0.86892	0.0605832	0.578607	0.291219
Solyc04g051830.4.1	purple	-0.710096	8.84e-05	-0.149313	0.557623	-0.199067	0.424494	-0.410991	0.0151761	-0.503363	0.0035823	-0.547617	0.00131888	-0.164414	0.504658	-0.160808	0.545295
Solyc04g051850.3.1	purple	0.0397112	1	-0.210098	0.326293	0.096218	0.814475	-0.0110617	1	0.0676519	0.898072	-0.00802433	1	0.083641	0.84417	0.268592	0.184877
Solyc04g051860.3.1	brown	-0.478408	0.00461778	-0.138537	0.595361	-0.425781	0.0507336	-0.191938	0.323966	-0.330962	0.0578023	-0.191072	0.321831	0.526063	0.00376822	-0.20697	0.364698
Solyc04g051870.3.1	darkgreen	0.137343	0.969431	-0.834374	0.125328	0.0641455	1	0.0621696	1	0.0718027	1	0.118138	1	-0.347151	0.615872	0.202901	0.892538
Solyc04g051880.3.1	purple	0.557402	0.38681	0.107196	1	0.860356	0.230679	0.420058	0.559158	0.448041	0.550951	0.513016	0.438014	0.335584	0.750611	0.902264	0.154571
Solyc04g051885.1.1		0	1	0	1	0	1	0	1	0	1	0	1	0	1	0	1
Solyc04g052890.3.1	purple	-0.600703	0.606099	-0.479268	0.773849	0.202518	1	-2.61937	0.00454678	-1.22204	0.194911	-1.9047	0.0316217	-1.1786	0.349694	-0.444813	0.832968
Solyc04g052910.3.1	darkgreen	0	1	2.23874	0.621219	2.11088	0.703607	0	1	0	1	0	1	0	1	0	1
Solyc04g052940.1.1		0	1	0	1	0	1	0	1	0	1	0	1	0	1	0	1
Solyc04g052960.1.1	purple	-1.74847	0.092118	0.472137	0.820136	0.170822	1	-3.38852	0.00253668	-2.78373	0.0120407	-4.33445	0.000696833	-1.36507	0.290026	-0.877187	0.582939
Solyc04g052970.3.1	purple	-0.582953	0.637502	0.922456	0.404329	0.0788013	1	-2.12423	0.0193254	-1.68964	0.0738642	-2.11351	0.021566	-0.548947	0.757784	-1.33488	0.234255
Solyc04g052980.1.1	purple	-0.75832	0.337682	0.0974183	1	-0.583431	0.62987	-2.33303	0.00139785	-1.90575	0.00825013	-2.97381	0.000166038	-2.03677	0.0131789	-1.9727	0.0210647
Solyc04g052985.1.1	brown	0.498798	0.809359	-0.97513	0.584297	0.508047	0.892022	0.550882	0.749581	-0.309097	1	0.596808	0.70457	0.952712	0.458911	0.642991	0.705284
Solyc04g052990.1.1	purple	-0.582516	0.627916	0.124721	1	0.492684	0.795687	-2.23134	0.0126929	-2.02774	0.0289899	-2.5451	0.00606332	-1.71715	0.0962243	-1.64198	0.110316
Solyc04g053000.1.1	purple	-0.897038	0.335697	0.480612	0.735557	0.0931618	1	-1.91457	0.0203874	-1.81145	0.0342248	-3.01389	0.00105188	-1.34744	0.168756	-1.42465	0.162078
Solyc04g053010.1.1	orange	-1.11204	0.126209	0.664948	0.482667	0.038574	1	-2.55806	0.000699244	-1.7701	0.0143619	-2.7185	0.000419624	-0.795765	0.443029	-1.08275	0.22417
Solyc04g053020.2.1	darkgreen	-0.650063	0.461448	0.176602	1	-0.471955	0.744804	-1.54798	0.0315538	-1.6029	0.0324895	-3.02487	0.000278534	-0.871107	0.371728	-1.22657	0.200981
Solyc04g053030.1.1	purple	-1.09443	0.110875	-0.128468	1	-0.388736	0.802922	-2.65588	0.00032274	-2.19029	0.00234159	-2.4037	0.000825222	-1.17728	0.166253	-0.743168	0.450803
Solyc04g053033.1.1		0	1	0	1	0	1	0	1	0	1	0	1	0	1	0	1
Solyc04g053037.1.1		0	1	0	1	0	1	0	1	0	1	0	1	0	1	0	1
Solyc04g053040.3.1	brown	0	1	0	1	0	1	0	1	1.8155	0.656848	0	1	1.78381	0.69414	0	1
Solyc04g053050.4.1		0	1	0	1	0	1	0	1	0	1	0	1	0	1	0	1
Solyc04g053070.2.1	purple	-2.07888	0.544507	0.124395	1	-2.07888	0.703414	-2.07888	0.498581	-2.07888	0.561716	-2.07888	0.522716	0	1	0	1
Solyc04g053080.4.1	purple	0.847866	5.82e-05	0.22274	0.398484	-0.0653871	1	0.581359	0.0031969	0.658365	0.00111491	0.47948	0.0136001	0.455124	0.0315182	-0.180437	0.565835
Solyc04g053091.1.1		0	1	0	1	0	1	0	1	0	1	0	1	0	1	0	1
Solyc04g053094.1.1		0	1	0	1	0	1	0	1	0	1	0	1	0	1	0	1
Solyc04g053100.3.1		0	1	0	1	0	1	0	1	0	1	0	1	0	1	0	1
Solyc04g053102.1.1	purple	0	1	-5.13e-15	1	0	1	2.33545	0.442804	1.81448	0.6096	1.74311	0.599493	1.79879	0.652668	0.683712	1
Solyc04g053104.1.1		0	1	0	1	0	1	0	1	0	1	0	1	0	1	0	1
Solyc04g053106.1.1		0	1	0	1	0	1	0	1	0	1	0	1	0	1	0	1
Solyc04g053108.1.1		0	1	0	1	0	1	0	1	0	1	0	1	0	1	0	1
Solyc04g053110.1.1	purple	-10.096	9.19e-09	0.0355553	1	-2.23307	0.00813564	-10.096	5.3e-09	-8.27899	1.71e-08	-10.096	5.19e-09	-1.31025	0.0248588	-2.60433	0.000747304
Solyc04g053120.3.1	grey60	-0.244325	0.479188	0.20621	0.633401	0.854904	0.0186489	-0.241912	0.486325	-0.0810212	1	0.107295	0.891343	-0.0422659	1	0.837935	0.00936268
Solyc04g053130.4.1	purple	1.36335	1.13e-05	0.340832	0.343946	0.0294814	1	1.45682	4.29e-06	1.60538	1.65e-06	2.12066	1.86e-08	0.895383	0.00265426	0.459261	0.172309
Solyc04g053140.3.1	brown	0.265256	1	-2.82108	0.41816	0.00385481	1	-0.0464578	1	0.254549	1	0.134634	1	2.72374	0.178576	-4.31674	0.0901987
Solyc04g053145.1.1	purple	-0.450067	0.233034	-0.778846	0.0753897	0.0195073	1	-0.663099	0.0551335	-0.368906	0.380684	-0.803408	0.0185575	-0.00371493	1	-0.655443	0.111825
Solyc04g053147.1.1	purple	0	1	0	1	0	1	2.79421	0.427288	3.08285	0.393861	0	1	1.81897	0.711782	-1.86868	0.704955
Solyc04g054140.4.1	purple	0.462478	0.0230162	-0.122914	0.745862	-0.120655	0.809924	0.593666	0.00356938	0.371207	0.0812135	0.342753	0.100309	0.0802174	0.945761	-0.184127	0.573703
Solyc04g054143.1.1		0	1	0	1	0	1	0	1	0	1	0	1	0	1	0	1
Solyc04g054147.1.1		0	1	0	1	0	1	0	1	0	1	0	1	0	1	0	1
Solyc04g054150.2.1	purple	-0.0119311	1	-0.0879056	1	0.674925	0.86643	-0.00721548	1	0.0359579	1	-0.408036	0.9836	0.784703	0.783609	-0.45511	0.989805
Solyc04g054153.1.1	purple	0	1	3.15658	0.455309	2.02899	0.733004	0	1	2.32693	0.574811	3.69202	0.240593	-0.643897	1	-1.05186	0.938265
Solyc04g054170.4.1	purple	-0.0470044	1	-0.32752	0.269177	-0.0876031	0.986108	0.0933297	0.880429	-0.0267293	1	0.03094	1	0.124826	0.811083	-0.392917	0.158783
Solyc04g054180.4.1	brown	-0.735315	0.000347729	-0.0556559	1	-0.110887	0.836189	-0.701885	0.000566225	-0.748205	0.000326739	-0.735551	0.000298894	-0.417662	0.0536121	-0.0256859	1
Solyc04g054190.3.1	purple	-1.06311	0.0215411	-0.614453	0.299771	0.178422	0.978858	-1.73453	0.000359642	-1.66261	0.000620974	-1.78852	0.000223763	-1.65302	0.00135421	0.168578	0.988609
Solyc04g054195.1.1		0	1	0	1	0	1	0	1	0	1	0	1	0	1	0	1
Solyc04g054200.3.1	purple	0.503008	0.129964	-0.261466	0.594427	-0.133877	0.952964	0.302537	0.441557	0.208787	0.676326	0.164627	0.773323	-0.305304	0.506305	-0.439074	0.282619
Solyc04g054220.3.1	purple	2.09266	0.00029903	0.713038	0.354764	1.28251	0.0805244	2.00593	0.000453814	2.08588	0.000347731	1.52146	0.00593409	-1.52922	0.0153012	0.428503	0.678036
Solyc04g054223.1.1	white	-1.90763	0.408443	-0.258415	1	-0.678889	0.980157	-2.07863	0.327316	-4.68489	0.0734732	-4.68489	0.0593477	1.44836	0.5875	-1.2404	0.83304
Solyc04g054227.1.1	brown	4.51228	0.0560473	3.94215	0.204396	4.40615	0.156562	3.7033	0.141968	2.57632	0.41134	4.42188	0.059543	0.652637	0.874008	0.636898	0.899201
Solyc04g054250.4.1	green	-2.06326	0.714208	5.55733	0.0845642	0.863489	1	-0.490942	1	-2.06326	0.729555	-2.06326	0.690869	-0.187764	1	-1.88724	0.83121
Solyc04g054251.1.1	green	-1.57296	0.633178	1.89561	0.435929	-0.0072509	1	-1.11238	0.759081	0.609772	0.97475	-0.0702507	1	0.368986	1	-3.17077	0.38101
Solyc04g054252.1.1	black	0	1	3.09516	0.496963	2.82825	0.597023	0	1	0	1	0	1	0	1	0	1
Solyc04g054254.1.1		0	1	0	1	0	1	0	1	0	1	0	1	0	1	0	1
Solyc04g054256.1.1	salmon	-1.18115	0.702803	-2.22115	0.453497	-4.12545	0.222581	0.635487	0.944401	-1.07879	0.767621	0.205732	1	4.85014	0.0568673	-3.94844	0.308812
Solyc04g054258.1.1	salmon	-2.9859	0.220497	-3.78485	0.259599	-5.78201	0.173314	0.902734	0.775397	-1.7402	0.513132	0.242945	1	1.41372	0.608787	-6.39275	0.0520136
Solyc04g054260.4.1	greenyellow	-1.22592	0.00758127	-0.964071	0.0914345	-0.910146	0.122759	-0.679305	0.157601	-0.850876	0.073143	-1.80762	0.00018564	0.249164	0.808007	-1.19106	0.0278265
Solyc04g054270.4.1	grey60	-0.165217	0.873341	-0.160082	0.917474	1.03389	0.0414458	-0.157338	0.887664	0.0255844	1	0.149387	0.906136	-0.59705	0.200292	1.13739	0.0135478
Solyc04g054280.2.1	purple	1.00673	0.271547	0.844741	0.462852	-0.721838	0.666754	0.685718	0.516436	0.700238	0.533792	0.28856	0.938438	-0.034366	1	-0.188063	1
Solyc04g054290.3.1	darkgreen	-0.0502512	1	-0.300214	0.939312	1.02754	0.310685	0.667041	0.470224	0.860242	0.321071	1.62759	0.0232369	1.4772	0.0498181	0.682641	0.521561
Solyc04g054300.1.1	sienna3	0	1	0	1	0	1	1.56606	0.699207	0	1	0	1	0	1	0	1
Solyc04g054310.3.1	purple	0.266226	0.146317	0.0465775	1	0.306514	0.178825	0.426019	0.0136224	0.546481	0.00199134	0.44219	0.00983283	0.262858	0.197569	0.439047	0.0309245
Solyc04g054320.4.1	purple	1.59218	9.88e-06	-0.861328	0.039117	-0.0609834	1	1.36815	6.22e-05	1.34933	8.4e-05	1.28257	0.000113432	0.306502	0.502182	-0.352158	0.441061
Solyc04g054330.3.1	purple	0.238655	0.21611	0.0265192	1	-0.330396	0.153153	0.361091	0.0415052	0.250326	0.200953	0.185547	0.371726	0.21859	0.329847	-0.142145	0.651328
Solyc04g054340.1.1	purple	-0.144252	1	0.471999	0.708176	-0.287674	0.976603	0.48091	0.658673	1.18132	0.127544	0.176409	1	-0.0325002	1	-0.868475	0.397834
Solyc04g054360.1.1	black	-0.292668	1	2.19954	0.469788	0.754787	1	-0.504605	1	2.36976	0.346982	0.490722	1	-0.19427	1	2.59217	0.520136
Solyc04g054370.1.1	purple	-1.36509	0.000153423	-0.194705	0.768614	0.289459	0.631033	-1.35279	0.000169053	-1.18322	0.000795267	-1.48122	4.86e-05	0.545095	0.161149	-0.189651	0.819722
Solyc04g054380.1.1		0	1	0	1	0	1	0	1	0	1	0	1	0	1	0	1
Solyc04g054400.3.1	purple	-0.531	0.0123635	0.21616	0.461132	-0.222921	0.499876	-0.394356	0.0669492	-0.29906	0.203764	-0.414424	0.0514268	0.26533	0.323604	0.0269597	1
Solyc04g054410.3.1	purple	0.822271	0.000169812	0.180116	0.57361	0.130158	0.788574	0.794814	0.00024919	0.513648	0.0150698	0.649123	0.00182904	0.151816	0.668779	-0.0359635	1
Solyc04g054430.2.1	greenyellow	0.304049	1	0.294307	1	-0.146899	1	-0.406789	0.971091	-0.257067	1	-0.671164	0.7944	0.282444	1	-1.87222	0.282138
Solyc04g054440.3.1	greenyellow	-0.29082	1	0.245726	1	-0.444219	1	-0.109172	1	0.191551	1	-0.853729	0.680685	-0.557897	0.919943	-1.69459	0.433505
Solyc04g054450.1.1	brown	0.200672	1	-1.59541	0.630117	0.705932	0.933379	-2.24538	0.307785	-0.753618	0.877685	0.284796	1	1.53184	0.504732	-4.47756	0.0962081
Solyc04g054460.3.1	grey60	-0.841362	0.000104409	0.234986	0.387497	0.538649	0.0406032	-0.621118	0.00250614	-0.667987	0.00141704	-0.577557	0.00435987	-0.276749	0.269908	0.65952	0.0068584
Solyc04g054470.3.1	darkgreen	0.326498	0.892956	-0.716655	0.580164	0.422481	0.873614	0.211162	1	0.186834	1	0.470816	0.717773	-0.163689	1	0.450449	0.813702
Solyc04g054480.3.1	purple	0.357878	0.396641	0.0191682	1	-0.187032	0.857425	0.391616	0.337635	0.253095	0.63099	0.21457	0.686792	-0.438293	0.324454	0.203335	0.803728
Solyc04g054490.3.1	purple	0.837818	4.81e-05	0.241024	0.337589	0.596777	0.0189818	0.389628	0.0432408	0.716119	0.000347815	0.992733	3.97e-06	0.293532	0.188727	0.980829	0.000117687
Solyc04g054500.3.1	purple	0.240171	0.890415	-0.724574	0.370433	-0.251381	0.955289	0.985924	0.113098	1.00478	0.115872	1.7684	0.00355426	0.778725	0.309398	0.490345	0.635755
Solyc04g054510.4.1	purple	-0.554974	0.083107	0.0154814	1	-0.266209	0.633225	-0.247064	0.547544	-0.566345	0.0828619	-0.550303	0.0830776	-0.416792	0.278791	-0.19189	0.773917
Solyc04g054520.3.1	greenyellow	-1.32541	1.03e-05	0.0956459	0.953676	0.139805	0.861894	-1.57631	9.95e-07	-1.31254	1.28e-05	-1.41359	3.07e-06	-0.655772	0.021131	0.325945	0.362295
Solyc04g054521.1.1	saddlebrown	0	1	0	1	0	1	0	1	0	1	0	1	1.82238	0.703107	0	1
Solyc04g054522.1.1		0	1	0	1	0	1	0	1	0	1	0	1	0	1	0	1
Solyc04g054523.1.1		0	1	0	1	0	1	0	1	0	1	0	1	0	1	0	1
Solyc04g054524.1.1	palevioletred3	-2.06243	0.574711	-2.06243	0.689115	-2.06243	0.719742	-2.06243	0.528827	-2.06243	0.591421	-2.06243	0.553267	0	1	0	1
Solyc04g054525.1.1		0	1	0	1	0	1	0	1	0	1	0	1	0	1	0	1
Solyc04g054526.1.1		0	1	0	1	0	1	0	1	0	1	0	1	0	1	0	1
Solyc04g054527.1.1		0	1	0	1	0	1	0	1	0	1	0	1	0	1	0	1
Solyc04g054528.1.1	darkmagenta	-0.424974	0.574711	0.906921	0.185045	-0.868549	0.25111	-0.103558	1	-0.00427209	1	-0.182016	0.954995	0.608782	0.40463	0.325206	0.804966
Solyc04g054529.1.1		0	1	0	1	0	1	0	1	0	1	0	1	0	1	0	1
Solyc04g054530.1.1		0	1	0	1	0	1	0	1	0	1	0	1	0	1	0	1
Solyc04g054533.1.1		0	1	0	1	0	1	0	1	0	1	0	1	0	1	0	1
Solyc04g054535.1.1		0	1	0	1	0	1	0	1	0	1	0	1	0	1	0	1
Solyc04g054537.1.1	purple	0	1	0	1	0	1	1.56029	0.681083	0	1	1.70379	0.642902	0	1	0	1
Solyc04g054680.3.1		0	1	0	1	0	1	0	1	0	1	0	1	0	1	0	1
Solyc04g054682.1.1	skyblue	0	1	0	1	0	1	0	1	0	1	1.69738	0.658289	0	1	0	1
Solyc04g054684.1.1	sienna3	0	1	0	1	0	1	2.29468	0.573454	0	1	0	1	0	1	0	1
Solyc04g054686.1.1	purple	0	1	0	1	2.07585	0.642974	0	1	0	1	3.011	0.271025	2.59489	0.425518	1.89233	0.630103
Solyc04g054688.1.1		0	1	0	1	0	1	0	1	0	1	0	1	0	1	0	1
Solyc04g054690.3.1	darkgrey	-0.578232	0.660818	-0.491883	0.788754	-0.581826	0.758855	-1.74363	0.061748	-1.16907	0.258145	-0.56952	0.660823	-1.18702	0.258178	-1.02513	0.413846
Solyc04g054700.3.1	purple	0.481546	0.14388	-0.545896	0.169864	-0.352652	0.457815	0.412959	0.228844	0.332913	0.389756	0.457114	0.16687	0.319844	0.459397	-0.18124	0.80342
Solyc04g054710.3.1	purple	0.231948	0.329888	-0.301926	0.248423	0.0380971	1	0.202334	0.421217	0.257734	0.278206	0.29102	0.184933	0.430038	0.0538965	0.195207	0.542766
Solyc04g054720.4.1	grey60	0.3344	0.8479	-0.0704511	1	0.923664	0.385071	-0.334918	0.847807	0.343047	0.85498	-0.089409	1	-0.303616	0.944745	0.788294	0.475665
Solyc04g054725.1.1	purple	1.50721	0.588294	2.24623	0.392423	2.57293	0.327475	1.8567	0.425415	2.41023	0.261875	1.7853	0.469796	2.21655	0.367127	-0.36243	1
Solyc04g054730.3.1	purple	-2.32193	0.00141943	-0.865703	0.328183	0.228747	1	-1.68464	0.0149417	-1.65497	0.0189271	-1.31637	0.0563488	-0.0602394	1	0.577106	0.605456
Solyc04g054735.1.1	purple	-1.62917	0.13771	-0.73725	0.654803	0.028852	1	-2.16149	0.0418551	-5.83327	0.000598391	-2.75931	0.0167418	0.0433251	1	0.566073	0.770362
Solyc04g054740.3.1	purple	-0.36115	0.524867	-0.0852545	1	0.295347	0.736294	-0.869775	0.0466803	-0.61949	0.19498	-1.04621	0.0149531	-0.300442	0.693722	0.208979	0.886553
Solyc04g054760.3.1	purple	1.58821	8.91e-05	-1.37102	0.0124919	0.584613	0.25111	0.850738	0.0244145	0.9924	0.00967477	1.12292	0.00289437	0.467032	0.322468	0.420893	0.437974
Solyc04g054770.1.1	purple	0.864523	0.238644	1.14274	0.171878	0.192114	1	0.7034	0.367481	0.392889	0.740751	1.11373	0.0982684	0.678082	0.427645	0.0867163	1
Solyc04g054780.3.1	purple	0.14331	0.929692	0.0919258	1	0.339468	0.633304	0.411737	0.377916	-0.316445	0.582208	0.446866	0.3205	0.429692	0.424731	0.290802	0.689346
Solyc04g054790.2.1	purple	1.89454	0.155127	-3.30923	0.281352	0.0263659	1	0.746877	0.729517	1.28064	0.438695	0.937598	0.620632	0.961322	0.711179	0.732582	0.80819
Solyc04g054800.3.1	purple	1.30349	0.0428432	0.662147	0.468711	0.933334	0.288436	0.610077	0.442942	0.564635	0.520855	0.632156	0.417534	-0.847372	0.285271	0.0784815	1
Solyc04g054810.3.1	purple	-0.253896	0.216239	-0.120263	0.714071	-0.147918	0.683749	-0.366685	0.0538643	-0.161775	0.530402	-0.371592	0.0484872	-0.418763	0.0391546	0.0476752	1
Solyc04g054820.3.1	purple	-0.0666015	1	-0.209606	0.788141	-0.0396351	1	-0.496989	0.228431	-0.315295	0.545793	-0.615111	0.113916	-0.464694	0.330546	-0.514143	0.294025
Solyc04g054830.4.1	salmon	0.306598	1	0.287417	1	-0.0841499	1	1.2779	0.47972	-0.144773	1	1.62362	0.313539	2.59362	0.111386	-0.677403	0.906041
Solyc04g054840.1.1	brown	0	1	0	1	0	1	1.56298	0.699207	1.80224	0.670512	1.77008	0.65364	2.56695	0.52625	0	1
Solyc04g054850.1.1	skyblue3	-0.614381	0.929659	-0.633596	0.968296	-3.68657	0.26763	-3.68657	0.0910746	-1.86568	0.454399	-1.16997	0.653297	0.503645	1	-3.85931	0.16866
Solyc04g054855.1.1		0	1	0	1	0	1	0	1	0	1	0	1	0	1	0	1
Solyc04g054860.1.1		0	1	0	1	0	1	0	1	0	1	0	1	0	1	0	1
Solyc04g054865.1.1		0	1	0	1	0	1	0	1	0	1	0	1	0	1	0	1
Solyc04g054870.1.1	darkgreen	-2.01778	0.621543	3.33515	0.24479	3.35567	0.261645	-2.01778	0.576737	0.586122	1	0.925917	0.915933	1.81617	0.743495	1.36773	0.703266
Solyc04g054875.1.1	purple	-2.03419	0.52421	3.05594	0.205194	3.90121	0.0991512	-2.03419	0.476504	-0.223665	1	-0.250182	1	-1.47467	0.688052	2.4228	0.188521
Solyc04g054880.3.1	purple	0.411549	0.0833413	0.0415493	1	0.469518	0.116574	0.216995	0.453212	0.307762	0.240756	0.38624	0.103732	-0.0882506	0.958893	0.265635	0.411565
Solyc04g054890.3.1	brown	-0.832846	0.00941242	-0.790802	0.052476	-0.259432	0.664892	-0.761069	0.0169952	-0.785293	0.0155859	-0.547087	0.0941488	0.408231	0.302809	-0.699068	0.0625561
Solyc04g054895.1.1		0	1	0	1	0	1	0	1	0	1	0	1	0	1	0	1
Solyc04g054900.3.1	purple	-0.199592	0.582761	-0.224285	0.577118	-0.0839719	1	-0.497205	0.0630272	-0.503578	0.0667943	-0.732651	0.0052276	-0.825966	0.00443039	-0.0431223	1
Solyc04g054910.4.1	greenyellow	0.165639	0.60017	0.0497537	1	-0.0961909	0.948727	0.0802844	0.931834	0.0202587	1	-0.146637	0.658289	-0.00773917	1	-0.299719	0.309898
Solyc04g054915.1.1	purple	0.430628	0.108702	0.00707732	1	-0.58758	0.0832504	0.412475	0.12553	0.305418	0.317662	0.159278	0.684166	-0.496065	0.0841186	-0.303885	0.393237
Solyc04g054930.3.1	darkgrey	-0.39479	0.372886	-0.559752	0.237828	-0.783228	0.106672	-0.490037	0.233807	-0.655679	0.0966309	-1.01775	0.00621736	0.143663	0.953568	-1.02078	0.021277
Solyc04g054950.3.1	greenyellow	-0.637009	0.542379	0.445287	0.765191	-0.496914	0.775644	0.0918074	1	-0.165837	1	-0.5748	0.5927	0.0720834	1	-0.893973	0.414438
Solyc04g054960.1.1	purple	1.04443	0.787778	1.02413	0.856528	0.0409809	1	1.6096	0.515345	1.94423	0.417263	-2.06276	0.464662	-1.59156	0.526082	0.339647	1
Solyc04g054970.3.1	purple	1.35099	0.667273	-2.06649	0.651038	1.30152	0.803031	1.08404	0.775644	-0.249944	1	1.55016	0.577106	2.56902	0.475944	-0.476769	1
Solyc04g054980.3.1	purple	-1.14086	1.56e-05	-0.178487	0.636062	0.245741	0.505954	-1.26478	3.76e-06	-1.07829	3.5e-05	-1.33084	1.46e-06	0.580017	0.0220617	0.539874	0.0518335
Solyc04g055000.3.1	purple	0.763574	0.252834	-0.0405222	1	-0.2543	0.967824	0.781573	0.234101	0.29401	0.832256	1.03441	0.08942	1.50324	0.0197141	0.602218	0.506992
Solyc04g055010.3.1	black	0.360589	0.457474	0.981854	0.046913	0.683274	0.179769	0.414115	0.365264	0.459737	0.315162	0.556851	0.176548	0.0425866	1	0.36616	0.545869
Solyc04g055020.2.1	orangered4	1.81506	0.651501	0	1	0	1	0	1	0	1	0	1	0	1	0	1
Solyc04g055030.2.1	brown	-2.01409	0.580255	-2.01409	0.696563	-2.01409	0.725046	-2.01409	0.53254	0.581445	1	-2.01409	0.558216	3.08797	0.417085	0	1
Solyc04g055050.1.1	purple	0.964263	0.102297	0.416742	0.66155	0.296205	0.877361	0.796904	0.192758	0.566894	0.436146	0.646465	0.321184	0.527704	0.507749	-0.160731	1
Solyc04g055060.3.1	purple	-0.827377	0.671149	-1.14983	0.589423	-1.57773	0.461652	-0.0222671	1	-1.42123	0.394185	-2.05028	0.168742	0.343833	1	0.359995	1
Solyc04g055080.3.1	purple	-1.14805	0.0771809	0.154098	1	0.275604	0.926608	-0.977323	0.133277	-0.928078	0.177055	-1.28407	0.0434633	-0.227013	0.956511	-0.49726	0.656585
Solyc04g055090.1.1	purple	1.20607	0.0062162	0.261847	0.76147	0.509329	0.439257	0.686029	0.137662	0.744172	0.11275	0.738682	0.102405	-0.791329	0.0968408	0.23349	0.840524
Solyc04g055100.1.1	purple	0.784645	0.707243	0.293053	1	-0.836287	0.853489	0.918254	0.616737	1.79983	0.19498	0.788042	0.692953	1.81038	0.489366	0.562087	0.958684
Solyc04g055110.3.1	purple	1.05711	2.5e-05	-0.547718	0.0637435	0.25492	0.4651	0.875456	0.000243122	0.840374	0.000431377	1.05992	1.89e-05	0.104845	0.889926	0.025046	1
Solyc04g055120.3.1	purple	0.619609	0.069346	-0.558574	0.182947	-0.0604531	1	0.694287	0.0388194	0.560596	0.115053	0.854681	0.00977708	0.370088	0.405845	0.140435	0.943646
Solyc04g055130.1.1		0	1	0	1	0	1	0	1	0	1	0	1	0	1	0	1
Solyc04g055140.1.1		0	1	0	1	0	1	0	1	0	1	0	1	0	1	0	1
Solyc04g055150.1.1		0	1	0	1	0	1	0	1	0	1	0	1	0	1	0	1
Solyc04g055160.3.1	purple	-0.131052	0.941559	0.304386	0.598851	0.622919	0.206832	-0.219007	0.718486	0.190647	0.806983	-0.240698	0.662671	0.229155	0.760671	0.615054	0.18297
Solyc04g055170.3.1	brown	0.0968737	0.892035	-0.425602	0.160005	0.0223215	1	0.236499	0.425809	0.241158	0.432822	0.227526	0.446579	1.19929	4.45e-05	0.0238007	1
Solyc04g055180.3.1	purple	0.295644	0.0743913	0.157313	0.494369	-0.0199694	1	0.312545	0.0562952	0.268413	0.120509	0.302454	0.0643394	0.208009	0.3035	-0.124613	0.672715
Solyc04g055190.4.1	purple	0.0519779	1	-0.162703	0.559668	0.039689	1	-0.0809916	0.851807	0.00944931	1	0.1211	0.655248	0.343958	0.0918692	0.0545423	1
Solyc04g055200.3.1	purple	-1.65805	3.5e-05	-0.109251	1	0.461097	0.363523	-1.68297	2.75e-05	-1.41357	0.000246886	-1.12851	0.00188655	-0.282231	0.641955	0.550987	0.221224
Solyc04g055220.2.1	greenyellow	0.112183	1	-1.16339	0.26946	-0.462849	0.801501	0.300006	0.872691	0.135042	1	-0.374056	0.790366	-0.171951	1	-0.781927	0.456732
Solyc04g055225.1.1	brown	0	1	0	1	0	1	0	1	0	1	0	1	3.4424	0.338405	-1.88645	0.694017
Solyc04g055230.2.1	purple	-1.17794	0.0948104	0.696361	0.440246	0.229606	1	-1.66771	0.0150777	-1.09186	0.134864	-0.862665	0.243359	0.635744	0.513908	-0.45731	0.71164
Solyc04g055235.1.1	ivory	1.77854	0.620109	0	1	0	1	0	1	0	1	0	1	-2.00469	0.611666	1.83041	0.67947
Solyc04g055250.4.1	white	0.70814	0.101474	1.01869	0.0534844	0.181271	0.943292	0.467457	0.333479	0.421945	0.423353	0.268078	0.662611	-1.25948	0.0103065	0.887837	0.0712118
Solyc04g055253.1.1	purple	2.46025	0.0588417	3.00025	0.0618502	3.52374	0.0306208	2.90755	0.0199145	3.48306	0.00578579	2.63109	0.0378222	-2.0306	0.197641	1.84971	0.138314
Solyc04g055255.1.1	purple	0.335941	0.922717	-0.438637	0.862619	0.654494	0.716046	0.763177	0.517013	1.75237	0.0652441	-0.0997564	1	0.46403	0.829883	-0.0624859	1
Solyc04g055257.1.1	purple	1.48755	0.251024	1.81948	0.22593	1.94289	0.205786	1.53533	0.224612	2.02606	0.0930238	1.32542	0.32384	-1.04741	0.560922	0.828055	0.68664
Solyc04g056260.2.1	darkgreen	-0.882611	0.632103	-0.187643	1	1.06578	0.580202	0.00407296	1	0.281027	1	0.466535	0.885469	0.21107	1	0.204129	1
Solyc04g056270.4.1	purple	0.50696	0.021181	0.374664	0.17309	-0.260437	0.417228	0.903214	0.000108619	0.540437	0.0151468	0.604871	0.00548322	-0.0834947	0.959265	-0.156748	0.70001
Solyc04g056280.4.1	purple	0.0592747	0.901661	0.150072	0.482915	-0.166698	0.471621	0.238732	0.13302	0.00563315	1	-0.0791089	0.772319	0.124032	0.615076	-0.158686	0.480844
Solyc04g056290.3.1	purple	-0.011149	1	-0.0297484	1	-0.302503	0.209987	-0.0165014	1	-0.0235519	1	0.0243513	1	0.246441	0.267346	0.0384931	1
Solyc04g056310.3.1	purple	0.21724	1	-4.02305	0.366611	-1.98384	0.689922	1.06938	0.714742	1.38216	0.601897	1.6696	0.447913	2.29355	0.357284	-1.95955	0.566298
Solyc04g056320.3.1	purple	0.950934	0.00997932	-0.206615	0.788648	-0.284139	0.698395	0.967641	0.0085517	0.849707	0.0236095	0.847954	0.0204005	-0.0278911	1	-0.434884	0.410482
Solyc04g056330.1.1	greenyellow	-0.708929	0.0333845	0.178656	0.796678	-0.44634	0.332947	-0.838503	0.0109259	-0.262122	0.576117	-0.490693	0.158587	-0.715438	0.0449601	-0.0764665	1
Solyc04g056340.4.1	purple	-0.914628	0.0145922	0.0260873	1	-0.45993	0.388957	-0.476351	0.247779	-0.738913	0.055637	-1.39447	0.000320887	-1.38649	0.000880451	-1.02881	0.0204165
Solyc04g056350.1.1	purple	-0.127822	0.674385	0.0952693	0.854492	0.0850427	0.950755	-0.0284326	1	0.0251816	1	-0.0133729	1	0.0349727	1	0.195791	0.524729
Solyc04g056360.4.1		0	1	0	1	0	1	0	1	0	1	0	1	0	1	0	1
Solyc04g056365.1.1		0	1	0	1	0	1	0	1	0	1	0	1	0	1	0	1
Solyc04g056370.3.1	darkgreen	-0.381706	0.599531	-0.178058	0.973343	0.657292	0.363703	0.466155	0.470005	0.621108	0.29858	1.0031	0.0497622	1.04767	0.0579108	0.843134	0.174104
Solyc04g056380.3.1	purple	0.420316	0.953277	-4.87459	0.102882	0.770113	0.787476	-0.773031	0.716895	0.542723	0.870547	0.618395	0.785526	0.266165	1	0.775683	0.764935
Solyc04g056390.3.1	purple	-0.0264996	1	0.00168158	1	0.214621	0.704987	0.126891	0.850919	0.593446	0.0458728	0.229532	0.550014	0.636779	0.0415638	0.42062	0.25179
Solyc04g056410.3.1	purple	-1.46371	0.000393306	-0.153999	0.9258	0.400751	0.509381	-1.42685	0.000478543	-1.34243	0.00103045	-1.01817	0.00879701	-0.289137	0.663456	0.345352	0.579199
Solyc04g056420.1.1	purple	3.36923	0.353811	3.61373	0.400125	0	1	2.32197	0.580758	0	1	3.39473	0.345412	1.82199	0.752109	1.83417	0.759799
Solyc04g056425.1.1	purple	0.0616066	1	0.804682	0.169732	0.920175	0.126914	0.229566	0.801358	0.610614	0.250098	1.01347	0.0283264	1.17722	0.0178183	0.58102	0.349733
Solyc04g056440.3.1	purple	3.05325	0.35336	3.57635	0.339005	2.92423	0.527566	2.79122	0.404806	3.75017	0.224711	3.10791	0.341151	-1.99139	0.652969	2.64588	0.521684
Solyc04g056450.4.1	purple	0.731068	0.364146	1.19927	0.162631	0.792067	0.43681	0.710784	0.377643	1.14682	0.109902	0.774053	0.320026	0.437149	0.798662	0.909514	0.338413
Solyc04g056460.2.1	darkgrey	0.287148	0.632054	-0.319085	0.638947	-0.457465	0.484274	0.351107	0.513454	0.357482	0.528995	0.061952	1	0.585105	0.224859	-0.237619	0.806778
Solyc04g056470.1.1	orange	-1.4466	0.561017	1.3412	0.570124	0.546695	1	-0.0349264	1	-0.489725	1	-1.15849	0.654454	-0.958594	0.941283	1.07612	0.745805
Solyc04g056480.2.1		0	1	0	1	0	1	0	1	0	1	0	1	0	1	0	1
Solyc04g056490.3.1	brown	0	1	0	1	0	1	0	1	0	1	0	1	1.80066	0.702185	0	1
Solyc04g056500.3.1	purple	-0.260218	0.972946	0.58847	0.65425	0.452557	0.83442	-0.177554	1	0.313262	0.917389	-0.115426	1	0.913982	0.427432	0.509955	0.759836
Solyc04g056510.1.1	black	-0.126066	1	1.68587	0.168207	0.999238	0.517344	-0.20217	1	0.3192	0.978086	-0.651728	0.661951	0.685713	0.737744	0.489456	0.891727
Solyc04g056520.1.1	greenyellow	0.185507	1	0.808735	0.515563	0.736381	0.633106	-0.606147	0.643757	0.268255	0.991784	-0.137944	1	-1.28966	0.258178	-0.114856	1
Solyc04g056525.1.1	green	-0.150579	1	1.89868	0.569553	-2.55133	0.647521	-0.239044	1	-2.55133	0.490175	0.013002	1	-0.0360559	1	1.42586	0.833157
Solyc04g056530.2.1	purple	-0.06907	1	-0.165124	0.849154	-0.175386	0.87494	-0.105766	0.97231	-0.19587	0.7465	0.00247852	1	0.5835	0.132769	0.243647	0.70583
Solyc04g056535.1.1		0	1	0	1	0	1	0	1	0	1	0	1	0	1	0	1
Solyc04g056540.3.1	darkgreen	-0.357585	0.0715207	0.0732306	0.940662	0.292741	0.259456	-0.287771	0.162663	-0.339244	0.0976611	-0.230784	0.291486	0.0956362	0.857962	0.443745	0.0504514
Solyc04g056550.1.1	purple	-2.06516	0.526583	-2.06516	0.654689	2.07392	0.537335	-2.06516	0.479895	-2.06516	0.544437	-0.36326	1	-1.85962	0.553932	-1.91933	0.66515
Solyc04g056560.4.1	purple	-0.0957281	0.961262	-0.430768	0.244131	-0.297922	0.516617	-0.178202	0.69805	-0.262976	0.497023	-0.336025	0.309946	0.0828144	1	-0.371787	0.337015
Solyc04g056570.3.1	purple	0.375825	0.572496	0.425784	0.565882	-0.64588	0.369224	0.323057	0.659291	0.175087	0.947718	-0.083173	1	0.18235	0.970869	-0.804013	0.200131
Solyc04g056580.3.1	darkgreen	-0.541208	0.0125479	0.243795	0.401417	0.0633639	1	-0.849589	0.000191116	-0.656466	0.00292254	-0.804627	0.000298752	-0.16426	0.656536	-0.010514	1
Solyc04g056590.3.1	purple	0.34101	0.0833413	-0.0462651	1	0.0759209	0.975144	0.448264	0.0187691	0.327076	0.107882	0.446615	0.0184056	-0.0369877	1	-0.0146813	1
Solyc04g056600.4.1	purple	0.692567	3.66e-05	0.100889	0.709298	0.240977	0.247246	0.64915	8.14e-05	0.662062	7.32e-05	0.757392	8.87e-06	0.34198	0.0404153	0.0726353	0.900404
Solyc04g056610.3.1	purple	-0.100876	0.643351	-0.1227	0.595003	0.033115	1	0.0309364	1	0.118858	0.575323	0.13745	0.459266	-0.17258	0.3772	0.300638	0.0880436
Solyc04g056620.2.1		0	1	0	1	0	1	0	1	0	1	0	1	0	1	0	1
Solyc04g056630.3.1	purple	-0.0770069	0.885473	-0.355292	0.132149	-0.235358	0.384358	-0.0632886	0.951943	-0.067507	0.949462	0.0887923	0.820731	0.30207	0.165342	-0.238738	0.346521
Solyc04g056640.1.1	purple	0.0152626	1	0.13322	0.904117	0.546104	0.188635	-0.0140039	1	0.0705239	1	0.11283	0.92967	-0.0169058	1	0.377214	0.383186
Solyc04g056650.4.1	purple	0.00559303	1	-0.411253	0.0979394	0.0652636	1	-0.0702238	0.933844	-0.0169795	1	0.150499	0.576412	0.0730975	0.969531	0.16599	0.625727
Solyc04g056660.1.1		0	1	0	1	0	1	0	1	0	1	0	1	0	1	0	1
Solyc04g056680.2.1		0	1	0	1	0	1	0	1	0	1	0	1	0	1	0	1
Solyc04g056690.2.1		0	1	0	1	0	1	0	1	0	1	0	1	0	1	0	1
Solyc04g056700.1.1	yellowgreen	-1.9904	0.556514	-1.9904	0.676152	-1.9904	0.711767	-1.9904	0.510364	-0.173437	1	-1.9904	0.534509	0	1	0	1
Solyc04g056710.3.1		0	1	0	1	0	1	0	1	0	1	0	1	0	1	0	1
Solyc04g056713.1.1	purple	0.609623	0.330347	0.213025	0.933356	-0.0107029	1	1.1123	0.0389075	0.512829	0.466583	1.01965	0.0597047	0.529338	0.472729	-1.13864	0.0786666
Solyc04g056717.1.1	midnightblue	0	1	0	1	0	1	0	1	0	1	0	1	2.59382	0.590397	0	1
Solyc04g056720.1.1	ivory	2.52951	0.450869	0	1	2.0473	0.700324	0	1	1.79102	0.653213	0	1	-1.96809	0.631375	0	1
Solyc04g056723.1.1	brown	1.84373	0.582923	2.19081	0.57375	0	1	0	1	1.82113	0.608871	1.70593	0.606665	2.26022	0.357073	-0.493238	1
Solyc04g056727.1.1	darkorange2	0	1	0	1	0	1	0	1	0	1	0	1	0	1	-1.88676	0.693393
Solyc04g056730.4.1	purple	-1.54005	0.568671	-0.527816	1	-4.06186	0.275748	-0.377117	1	1.36679	0.536563	-0.404793	1	1.78755	0.61292	-0.263926	1
Solyc04g056740.1.1		0	1	0	1	0	1	0	1	0	1	0	1	0	1	0	1
Solyc04g056747.1.1		0	1	0	1	0	1	0	1	0	1	0	1	0	1	0	1
Solyc04g057780.4.1	purple	0.561601	0.122926	-0.122366	1	0.611186	0.184473	0.337105	0.430113	0.49424	0.201151	0.453366	0.235104	0.221517	0.725574	0.222965	0.74626
Solyc04g057790.1.1	darkred	0.253232	0.899234	1.34856	0.0931741	0.960477	0.266982	0.18162	1	0.171336	1	0.478243	0.588574	0.443	0.752405	0.797386	0.36779
Solyc04g057820.1.1		0	1	0	1	0	1	0	1	0	1	0	1	0	1	0	1
Solyc04g057830.1.1	grey60	-1.03811	0.359748	0.647216	0.674525	-1.14284	0.423103	-0.805485	0.510737	-1.4074	0.193213	-1.1127	0.306293	-0.190213	1	-2.0847	0.0749856
Solyc04g057840.1.1	greenyellow	0.273909	1	-0.113971	1	-0.965183	0.807564	-0.112138	1	-0.303253	1	-0.948532	0.69025	0.14046	1	-1.3784	0.518713
Solyc04g057850.1.1	darkolivegreen	0.510357	0.926793	0.203066	1	1.69716	0.373564	-0.184739	1	-1.48265	0.505971	0.281706	1	0.703568	0.844232	0.0507294	1
Solyc04g057860.3.1	purple	1.38851	0.306032	0.204119	1	1.1997	0.54022	1.08579	0.467413	0.735501	0.724098	1.21226	0.392604	1.32738	0.376943	0.402319	1
Solyc04g057870.3.1	darkorange	-0.240343	0.353856	-0.0584278	1	0.495801	0.0821039	-0.0251966	1	-0.00409831	1	0.102135	0.827283	-0.5873	0.013073	0.648048	0.01311
Solyc04g057880.3.1	purple	0.431105	0.15786	-0.420384	0.25546	0.0272508	1	0.331756	0.31459	0.260754	0.494906	0.399657	0.195946	0.0774452	1	-0.0456406	1
Solyc04g057890.3.1	purple	0.452681	0.00467023	-0.0345509	1	-0.217674	0.330998	0.386319	0.0152211	0.527051	0.00129399	0.350975	0.0270687	-0.0391563	1	0.151001	0.550878
Solyc04g057900.1.1		0	1	0	1	0	1	0	1	0	1	0	1	0	1	0	1
Solyc04g057910.4.1	greenyellow	2.56906	0.451636	3.15321	0.414073	2.02404	0.708332	2.2869	0.507607	2.57891	0.471595	1.73487	0.647989	3.11305	0.373874	0	1
Solyc04g057920.1.1		0	1	0	1	0	1	0	1	0	1	0	1	0	1	0	1
Solyc04g057930.4.1	purple	1.44146	0.000575546	0.356064	0.55297	-0.00981196	1	1.51896	0.000331528	1.03235	0.0116086	0.849659	0.0347553	0.0251818	1	-0.267413	0.735583
Solyc04g057940.4.1	purple	1.69535	8.57e-05	0.794312	0.1154	0.717572	0.177117	1.34762	0.00103274	1.14017	0.00531132	1.48389	0.000331941	0.00749697	1	0.583656	0.247062
Solyc04g057950.2.1	purple	0.71841	0.249113	-0.506787	0.583684	0.0544732	1	0.475768	0.51383	-0.255266	0.870775	0.0246469	1	-0.771543	0.288822	-0.140138	1
Solyc04g057960.4.1	brown	0.0264622	1	-0.245177	0.512583	0.0847205	1	0.208325	0.544191	0.0740925	1	0.195746	0.578686	0.112361	0.908649	-0.0473234	1
Solyc04g057970.3.1	purple	-0.479764	0.104926	0.179947	0.720021	0.296333	0.501784	-0.389467	0.206536	-0.19166	0.663783	0.042328	1	-0.0685091	1	0.141642	0.871692
Solyc04g057980.3.1	purple	-0.756685	0.000625471	0.39731	0.137389	0.353993	0.214774	-0.791979	0.000380641	-0.703921	0.00143975	-0.785214	0.000365032	-0.642498	0.00555909	0.449664	0.0764531
Solyc04g057990.4.1	purple	0.532742	0.0729852	0.632288	0.0813503	0.051546	1	0.449174	0.141815	0.231008	0.577495	0.254985	0.491519	-0.170826	0.773898	-0.00276755	1
Solyc04g058000.2.1	purple	2.05137	0.464454	1.5654	0.706663	-0.0147602	1	1.62775	0.602669	-0.256347	1	-0.324326	1	-2.10625	0.511309	-1.36405	0.802187
Solyc04g058030.3.1	purple	3.53502	0.312439	0	1	4.40518	0.271733	3.16939	0.376598	0	1	2.98445	0.419638	-1.99115	0.692234	-0.208446	1
Solyc04g058040.3.1	greenyellow	0	1	0	1	2.10542	0.697794	0	1	0	1	0	1	0	1	0.0131758	1
Solyc04g058050.1.1	purple	0.667007	0.553213	0.633572	0.647405	-0.3556	0.977426	-0.358874	0.873614	0.514093	0.714067	-0.211224	1	0.649968	0.65457	-0.556931	0.748984
Solyc04g058060.3.1	darkred	0.764844	0.596867	1.07672	0.460528	1.69283	0.213753	0.279471	1	0.311045	1	1.10245	0.357195	-1.27441	0.398157	1.13039	0.490963
Solyc04g058070.3.1	purple	0.121913	0.703981	-0.242427	0.368004	0.372177	0.157014	0.190184	0.451271	0.220411	0.374411	0.243899	0.282412	-0.0781326	0.954931	0.500661	0.0342124
Solyc04g058080.3.1	greenyellow	-1.35801	0.0337197	-0.145256	1	0.193897	1	-1.46877	0.0195428	-0.942716	0.167003	-1.30949	0.0380695	-0.32147	0.855425	0.72784	0.399727
Solyc04g058090.3.1	purple	-0.527118	0.00382877	-0.32006	0.158721	0.124623	0.735331	-0.329139	0.0755571	-0.377511	0.042935	-0.346535	0.0580092	0.00788843	1	0.387244	0.0697001
Solyc04g058100.3.1	purple	-3.35546	4.97e-06	0.69841	0.349272	-1.43917	0.0555261	-4.12982	4.76e-07	-3.76412	1.8e-06	-4.14484	3.62e-07	-0.278939	0.858841	-1.77626	0.0118265
Solyc04g058110.3.1	purple	-0.116187	0.859353	0.216231	0.60249	-0.251555	0.572469	-0.27073	0.402385	-0.431452	0.134072	-0.487488	0.0730128	-0.434523	0.156913	-0.90621	0.00521935
Solyc04g058120.3.1		0	1	0	1	0	1	0	1	0	1	0	1	0	1	0	1
Solyc04g058130.3.1	purple	0.9019	0.060644	-0.0766055	1	0.224572	0.912334	0.662459	0.193307	0.875152	0.0761951	1.00119	0.0334017	0.37499	0.622509	-0.303306	0.745761
Solyc04g058140.3.1	purple	0.20489	0.303227	0.157459	0.538472	-0.137603	0.683741	0.237758	0.210114	0.192991	0.362892	0.212492	0.274736	0.344378	0.0708124	-0.217451	0.354791
Solyc04g058150.3.1	darkorange	-0.922415	0.00208877	0.112229	0.939026	-0.835323	0.0307882	-1.22139	0.000112624	-0.985069	0.00126324	-1.34902	2.72e-05	-0.509491	0.128227	-0.784316	0.0247928
Solyc04g058160.2.1	darkorange	-0.539767	0.0815063	-0.106741	0.961031	-0.89349	0.0248551	-1.32411	5.47e-05	-1.06594	0.000712758	-1.26494	8.23e-05	-0.488061	0.165365	-1.28642	0.000955244
Solyc04g058170.1.1	purple	-2.26186	7.24e-06	-0.34256	0.596718	-1.13483	0.0394297	-3.04609	1.71e-07	-2.5706	1.94e-06	-2.85772	2.81e-07	-1.26249	0.00528241	-1.20155	0.0157848
Solyc04g058180.4.1	darkgreen	-0.632986	0.517728	-0.711273	0.529953	0.160259	1	-0.16217	1	-0.115776	1	0.0650308	1	0.175197	1	1.02563	0.254347
Solyc04g058190.3.1	purple	-0.216432	0.513474	-0.0688637	1	0.182676	0.716046	-0.405577	0.126428	-0.214738	0.540877	-0.316754	0.261245	-0.120256	0.874299	0.172784	0.719645
Solyc04g058200.3.1	brown	0.16637	0.687662	0.535368	0.109088	0.06271	1	0.165782	0.6921	0.28878	0.380835	0.432251	0.116813	0.557962	0.0531388	0.196465	0.693393
Solyc04g058205.1.1	purple	0.171597	1	-0.0529917	1	-1.12731	0.724033	-0.672319	0.822362	-0.763855	0.805247	-0.538533	0.917525	1.97596	0.453648	0.625011	0.930732
Solyc04g063200.1.1	purple	-0.2418	1	0.363636	1	-1.18149	0.67159	0.806087	0.66732	0.612117	0.829753	-1.14501	0.532829	1.40769	0.571698	-0.111331	1
Solyc04g063210.3.1	brown	-0.863691	0.0377882	0.429569	0.444439	0.526171	0.363203	-0.372039	0.475248	-0.120891	1	0.491628	0.286052	1.76101	0.000261093	0.79271	0.105565
Solyc04g063220.1.1	green	-2.77414	0.411644	1.79044	0.570888	-0.726845	1	-2.77414	0.362259	0.345995	1	-2.77414	0.388056	1.82463	0.720949	-1.92017	0.7076
Solyc04g063230.3.1	purple	-0.108551	0.923927	-0.00819678	1	-0.415046	0.306343	0.0920694	0.973929	-0.0345618	1	-0.292282	0.411928	-0.863452	0.00663501	0.132491	0.919221
Solyc04g063240.3.1	brown	-0.767884	0.0020004	-0.049495	1	0.123607	0.88365	-1.34576	2.87e-06	-1.05499	7.59e-05	-1.47958	6.06e-07	-1.17823	6.53e-05	-0.0939171	0.976546
Solyc04g063245.1.1	purple	-1.79642	0.000148911	-0.000140519	1	-0.194498	0.930676	-1.75227	0.000189069	-1.63248	0.000453019	-2.5494	1.83e-06	-1.0739	0.0229402	-1.02493	0.0464887
Solyc04g063270.2.1	greenyellow	-1.67189	0.0213209	-0.403567	0.762672	0.819491	0.379631	-1.41525	0.0437619	-0.706808	0.406657	-0.463393	0.63201	0.351497	0.828578	1.46095	0.0483515
Solyc04g063280.3.1	purple	-0.0997928	0.809457	-0.127597	0.72731	-0.551266	0.0375956	0.192737	0.449192	-0.123954	0.718861	-0.152678	0.585548	-0.0216387	1	-0.452947	0.0588615
Solyc04g063290.3.1	purple	-1.30369	1.97e-06	-0.373482	0.195008	-0.251876	0.470027	-1.11377	1.37e-05	-1.15315	1.05e-05	-1.296	1.43e-06	-0.692311	0.00516082	-0.00348067	1
Solyc04g063300.3.1	darkgreen	-1.10246	0.21529	-1.79068	0.10203	-0.202126	1	-0.760051	0.441378	-0.443501	0.762603	-0.00657248	1	0.65346	0.600416	0.469905	0.781915
Solyc04g063310.1.1	purple	-2.91362	0.0353391	0.326265	1	0.510186	0.898987	-0.880429	0.54796	-1.43807	0.300028	-0.556707	0.778899	0.633739	0.726982	1.81406	0.17482
Solyc04g063313.1.1	purple	1.20644	0.390056	-0.025915	1	-1.07543	0.703647	1.11046	0.441378	0.571474	0.841426	1.17199	0.403518	0.204146	1	-0.416322	0.988755
Solyc04g063317.1.1	purple	0.358365	0.854972	0.060187	1	-0.446108	0.880004	1.04461	0.225946	0.842622	0.395721	0.987125	0.26409	0.354738	0.879813	-0.408905	0.855881
Solyc04g063320.1.1	purple	0.366845	0.669989	-0.367569	0.733727	-0.987487	0.223704	0.106468	1	0.490589	0.529586	0.367971	0.661978	0.323239	0.818522	-1.48832	0.0504174
Solyc04g063330.1.1	purple	0.524101	0.588294	0.792275	0.403693	0.149912	1	0.559599	0.539202	0.756318	0.374123	0.41089	0.707456	0.450335	0.720362	-0.711207	0.517678
Solyc04g063340.3.1	purple	-0.223478	0.890195	-1.15484	0.12188	0.360403	0.758671	0.00747768	1	0.0187119	1	0.808944	0.155733	0.672238	0.32169	0.666664	0.352281
Solyc04g063350.3.1	brown	0.519496	0.461086	0.259812	0.868752	0.233857	0.958758	0.671996	0.290052	0.849342	0.166801	0.642761	0.315007	3.38521	1.27e-05	-0.273608	0.886152
Solyc04g063360.3.1	darkorange	-0.410602	0.425429	-0.336551	0.607273	0.459128	0.470642	-0.309363	0.59884	-0.4178	0.434319	-0.181463	0.85518	-0.382344	0.544139	0.63752	0.224748
Solyc04g063370.3.1	purple	-1.24109	0.236786	1.23806	0.249347	2.36628	0.0284242	-0.333672	0.905527	-0.799873	0.519999	-0.538818	0.696297	-0.0367247	1	2.87688	0.00379247
Solyc04g063380.3.1	brown	-0.746122	0.000502187	-0.12143	0.762738	0.0395149	1	-0.548466	0.00807896	-0.530468	0.0115632	-0.435663	0.0353562	0.646309	0.00366044	-0.0625106	1
Solyc04g063390.2.1	darkred	0.16345	1	0.472439	0.64036	0.357236	0.83042	-0.300855	0.816738	-0.013501	1	-0.591764	0.456634	-1.32965	0.0713978	0.0200887	1
Solyc04g063400.3.1	purple	-0.0610435	1	0.486088	0.310478	-0.22078	0.808072	0.134377	0.923102	0.070057	1	0.0999283	1	0.23709	0.729262	-0.199101	0.843361
Solyc04g063410.1.1		0	1	0	1	0	1	0	1	0	1	0	1	0	1	0	1
Solyc04g063415.1.1		0	1	0	1	0	1	0	1	0	1	0	1	0	1	0	1
Solyc04g063430.3.1	green	0	1	3.73913	0.448961	0	1	0	1	0	1	0	1	0	1	0	1
Solyc04g063440.3.1		0	1	0	1	0	1	0	1	0	1	0	1	0	1	0	1
Solyc04g064440.1.1	purple	0.187091	0.894446	-0.256747	0.806957	-0.569886	0.423738	0.562994	0.284186	0.454893	0.449681	0.493903	0.367152	-0.112988	1	-0.737408	0.21867
Solyc04g064450.1.1		0	1	0	1	0	1	0	1	0	1	0	1	0	1	0	1
Solyc04g064460.2.1	purple	-0.301845	0.945582	-1.11035	0.384378	-1.08136	0.432864	0.156204	1	-0.198975	1	-0.154033	1	2.05085	0.165731	-1.37149	0.674995
Solyc04g064470.2.1	darkred	0.783242	0.519864	2.30668	0.0460824	1.46653	0.23113	0.297716	0.96721	0.967018	0.400277	1.538	0.0968781	0.974087	0.490145	0.919792	0.501551
Solyc04g064480.3.1	darkgreen	0.391463	0.544314	-0.477412	0.501898	0.251916	0.870778	0.435333	0.476335	0.200714	0.894425	0.396864	0.529843	-0.195115	0.930123	-0.0454979	1
Solyc04g064490.3.1	purple	-0.0549356	0.975202	-0.23765	0.291213	-0.368549	0.103266	-0.157636	0.476611	-0.180618	0.407908	-0.288983	0.106863	-0.343676	0.0727158	-0.417225	0.0413963
Solyc04g064500.4.1	black	-0.61366	0.0218149	-0.499383	0.133831	-0.000231046	1	-0.581908	0.0296273	-0.64864	0.0167118	-0.569406	0.032505	-0.344094	0.30254	0.199766	0.683382
Solyc04g064510.3.1	purple	0.262093	0.218998	0.187667	0.498992	0.00495483	1	0.277589	0.185869	0.340257	0.0982111	0.210212	0.35503	0.0141617	1	0.000124481	1
Solyc04g064520.4.1	black	0.378124	0.841279	2.22736	0.028373	1.41368	0.17929	0.954451	0.28882	1.12911	0.201726	0.447633	0.750103	0.0796247	1	0.018201	1
Solyc04g064530.1.1	darkgrey	-0.333657	0.642022	-0.499635	0.466301	-0.963562	0.134336	0.0804165	1	-0.482184	0.445164	-0.134404	1	-0.53932	0.413677	-1.3829	0.0194334
Solyc04g064540.4.1	purple	0.470833	0.944213	0.730881	0.808488	-0.595071	0.975591	0.248881	1	0.988915	0.605752	1.21446	0.445385	1.53129	0.452326	-3.31488	0.118928
Solyc04g064545.1.1	orange	0.540704	0.452744	-0.899915	0.237804	-0.445468	0.700151	0.611779	0.368605	0.681931	0.317186	0.694634	0.282953	-0.0727268	1	-0.433151	0.678726
Solyc04g064550.1.1	brown	0.0298076	1	-0.345349	0.215136	-0.502212	0.0789942	0.0661398	0.985528	0.0954841	0.878635	0.201861	0.465703	-0.0806294	0.971382	-0.62231	0.0169784
Solyc04g064560.4.1	purple	0.191871	0.324159	-0.359073	0.0902774	0.0622694	0.994728	0.213963	0.252551	0.0913213	0.778437	0.354692	0.0341243	-0.0511087	1	-0.0365278	1
Solyc04g064570.3.1	purple	-0.307077	0.0713653	-0.177574	0.435976	-0.557063	0.0140756	-0.0382694	1	-0.238884	0.194626	-0.372522	0.0241007	-0.194659	0.370118	-0.504267	0.0107985
Solyc04g064580.1.1	purple	-0.637046	0.819206	1.8028	0.233194	0.139145	1	0.00219928	1	-1.38666	0.442644	-0.166773	1	-0.747862	0.703153	-2.63987	0.11363
Solyc04g064590.3.1	white	-1.26204	0.00547433	-0.142885	0.993223	-0.773403	0.191152	-0.783226	0.0873958	-0.81075	0.0844667	-0.847933	0.0604677	-0.289951	0.717808	-0.677546	0.22417
Solyc04g064600.1.1		0	1	0	1	0	1	0	1	0	1	0	1	0	1	0	1
Solyc04g064610.3.1	grey60	1.76427	0.0479054	1.10492	0.344525	2.90566	0.0170183	0.931649	0.370967	2.22919	0.012911	1.66324	0.0610645	-3.10774	0.0341085	2.15228	0.0351962
Solyc04g064620.4.1	grey60	-0.287035	1	-0.953595	0.713213	0.913715	0.715049	0.435416	0.939429	0.401489	0.98685	0.0154287	1	-2.18899	0.244507	1.02779	0.652032
Solyc04g064630.3.1	greenyellow	-0.853883	0.408425	-0.77171	0.544676	-0.197499	1	-1.65149	0.0622962	-1.16097	0.231461	-1.321	0.146355	-1.35595	0.237191	0.146139	1
Solyc04g064640.4.1	black	-0.441314	0.683176	1.1093	0.204396	0.573629	0.654811	-0.219147	0.970815	0.128821	1	0.158194	1	0.42034	0.767236	0.27577	0.968037
Solyc04g064650.1.1	darkgreen	0.591545	0.65001	0.0304233	1	1.10812	0.376753	0.953261	0.35124	0.859539	0.445047	1.73882	0.045696	0.584788	0.678588	0.50499	0.768811
Solyc04g064660.1.1	purple	-0.292134	0.901491	-0.466478	0.7458	0.217083	1	-0.11458	1	0.0579343	1	0.555781	0.570214	0.767095	0.43683	0.36405	0.876175
Solyc04g064670.3.1	brown	-0.617582	0.0106013	-0.0791805	0.986036	-0.0509284	1	-0.906436	0.000314405	-0.901065	0.00037899	-1.12543	1.9e-05	-1.17215	5.91e-05	0.0454274	1
Solyc04g064680.4.1	purple	0.0947057	0.824434	0.189081	0.514062	0.0919916	0.922228	0.0866469	0.856846	0.224702	0.354544	0.170047	0.51166	-0.112919	0.795946	-0.102624	0.862482
Solyc04g064690.4.1	purple	0	1	0	1	3.77354	0.258015	0	1	0	1	0	1	1.80113	0.630827	1.8384	0.634064
Solyc04g064700.4.1	purple	0.319787	0.0749696	-0.12292	0.671521	-0.226056	0.362296	0.288243	0.113822	0.127237	0.62966	0.225873	0.24116	0.0337218	1	-0.210957	0.379862
Solyc04g064710.3.1	skyblue3	-1.92775	0.0257906	-0.586468	0.664609	-0.60755	0.703909	-1.36111	0.108465	-3.31263	0.000895168	-0.880516	0.348161	0.93899	0.411734	-0.237118	1
Solyc04g064720.3.1	purple	0.218385	0.483685	-0.338332	0.280476	-0.026183	1	0.199849	0.535043	0.178668	0.624602	0.301536	0.267877	-0.00566135	1	0.118752	0.885513
Solyc04g064730.2.1	brown4	-2.0678	0.571228	0.244069	1	-2.0678	0.719742	-0.428492	1	1.02984	0.875581	-2.0678	0.549135	1.73095	0.719683	-2.53837	0.54427
Solyc04g064740.4.1	purple	0.191405	0.817491	-0.206238	0.822482	-0.374618	0.577722	0.438333	0.346883	0.392704	0.440738	0.409663	0.386483	0.0464519	1	0.20178	0.865421
Solyc04g064750.2.1	darkgreen	-0.914858	0.249416	-0.60624	0.582409	0.108855	1	-0.224532	0.960289	-0.00331943	1	0.795089	0.301325	0.789983	0.357207	0.722705	0.456363
Solyc04g064760.3.1	purple	-0.552413	0.082448	-0.0866463	1	-0.0506258	1	-0.538579	0.0896198	-0.257954	0.548506	-0.41589	0.214592	0.287092	0.532336	-0.121996	0.965554
Solyc04g064770.1.1	purple	1.37302	0.182437	0.550493	0.789674	0.263598	1	0.56969	0.715089	0.408999	0.892575	-0.182799	1	0.289289	1	0.690965	0.721551
Solyc04g064790.3.1	purple	0.143247	0.555323	-0.0487941	1	0.0864107	0.903703	0.0731985	0.881712	-0.0343274	1	-0.084285	0.821928	-0.154214	0.583498	-0.0188552	1
Solyc04g064800.4.1	purple	0.414124	0.00893106	-0.144832	0.535364	-0.0432193	1	0.31209	0.0515956	0.205713	0.258087	0.228541	0.176366	0.0982419	0.748634	-0.161892	0.496596
Solyc04g064805.1.1	darkgreen	2.2518	0.164532	0.223518	1	1.84402	0.42863	1.26478	0.550806	1.69158	0.381739	2.00139	0.231893	0.84088	0.711179	0.949239	0.646849
Solyc04g064810.4.1	purple	-0.139711	0.550499	0.200349	0.387849	-0.31709	0.162536	0.190424	0.349989	0.00359668	1	-0.0264741	1	0.204778	0.363763	-0.242373	0.279672
Solyc04g064820.3.1	purple	0.201106	0.446664	-0.357215	0.184082	-0.0737397	1	0.115615	0.754317	0.0608092	1	0.158284	0.588113	0.0427783	1	-0.147988	0.709644
Solyc04g064830.4.1	purple	0.615877	0.020275	-0.235177	0.561079	-0.244915	0.591445	0.676844	0.0103005	0.650264	0.0154028	0.698699	0.00762864	0.329593	0.326532	-0.290092	0.448732
Solyc04g064840.1.1	lightsteelblue1	0	1	-5.13e-15	1	-5.13e-15	1	1.5815	0.692004	-5.13e-15	1	0	1	5.13e-15	1	-1.92375	0.68588
Solyc04g064850.3.1	purple	0.432832	0.230812	0.0392703	1	0.658539	0.1209	0.460541	0.1923	0.664988	0.0486985	0.511422	0.133846	0.725546	0.0393494	0.259067	0.661076
Solyc04g064860.1.1	purple	-0.0378644	1	-0.0601921	1	-0.241876	0.761809	0.181167	0.798101	-0.247485	0.668433	-0.569828	0.142735	-0.600093	0.15869	-0.514756	0.276697
Solyc04g064870.3.1	purple	1.16815	0.018867	0.251941	0.824606	-0.988166	0.128512	1.37645	0.005847	0.81079	0.125762	0.814582	0.10948	-0.253868	0.840971	-0.742904	0.237502
Solyc04g064880.4.1	salmon	-2.23304	0.317881	-3.61318	0.203422	-4.9539	0.129927	-1.33793	0.600692	-1.72843	0.486606	-0.787352	0.847792	4.64601	0.0645623	-5.39938	0.0820094
Solyc04g064890.3.1	purple	1.79317	0.673723	3.55541	0.362537	2.06883	0.726378	1.59507	0.715943	0	1	2.62238	0.482608	-0.250807	1	-1.74553	0.598097
Solyc04g064900.1.1	saddlebrown	0.70799	0.891254	0.266959	1	0.203554	1	-0.370897	1	-2.01236	0.497816	0.527115	0.987225	-0.155331	1	-0.217899	1
Solyc04g064910.1.1	darkgreen	-0.658662	0.947391	1.02841	0.761296	0.0713551	1	-3.73866	0.134134	-1.13149	0.759392	-3.73866	0.154231	0.623316	1	0.746501	1
Solyc04g064920.4.1	brown	-0.59185	0.927205	-1.84172	0.52827	-0.363017	1	0.299089	1	-0.622993	0.924877	-1.03255	0.683053	2.05493	0.327846	-1.28263	0.75929
Solyc04g064930.3.1	darkmagenta	-0.601831	0.0301931	-0.195491	0.666748	0.159542	0.82007	-0.812772	0.00345757	-0.67032	0.0168161	-0.78904	0.00408481	-0.630045	0.0349521	0.248935	0.576066
Solyc04g064940.3.1	grey60	0.0702026	1	0.045211	1	0.129313	1	-0.557847	0.152989	-0.212202	0.746257	-0.481128	0.232958	-0.844551	0.0367411	0.710754	0.102505
Solyc04g064950.1.1	greenyellow	-0.367903	0.975416	1.23731	0.393428	0.522299	0.916371	-0.539453	0.822405	0.0913624	1	0.428486	0.89662	-0.334434	1	0.872663	0.600269
Solyc04g064952.1.1		0	1	0	1	0	1	0	1	0	1	0	1	0	1	0	1
Solyc04g064954.1.1		0	1	0	1	0	1	0	1	0	1	0	1	0	1	0	1
Solyc04g064956.1.1		0	1	0	1	0	1	0	1	0	1	0	1	0	1	0	1
Solyc04g064958.1.1	greenyellow	-1.99573	0.540731	-1.99573	0.665921	2.2197	0.485722	-1.99573	0.492325	-1.99573	0.557486	-1.99573	0.517951	-2.0007	0.615448	0.785056	0.830496
Solyc04g070960.3.1	purple	1.51206	0.220294	1.15749	0.484045	1.19088	0.516576	1.6399	0.166435	1.16454	0.416666	1.20648	0.366286	1.68959	0.33452	0.923089	0.627108
Solyc04g070970.4.1	floralwhite	-0.158125	1	-0.671446	0.931869	-1.31405	0.714438	-4.24147	0.0520255	-2.45046	0.272536	-2.54213	0.225546	-1.99358	0.601483	0.72404	1
Solyc04g070980.4.1	darkgreen	-0.500942	0.107773	-0.0376858	1	0.581532	0.131734	-0.468789	0.135872	-0.061751	1	-0.109281	0.921894	0.0538078	1	0.517523	0.153546
Solyc04g070990.4.1	purple	0.0554742	1	-0.524802	0.0896347	-0.376231	0.255355	0.0469044	1	-0.0217549	1	0.0205166	1	0.0637241	1	-0.296663	0.378913
Solyc04g070995.1.1	lightsteelblue1	0	1	0	1	0	1	2.09125	0.619318	0	1	0	1	0	1	0	1
Solyc04g071000.1.1	brown	-0.35806	0.71278	-0.697406	0.405714	-0.598717	0.551304	-0.183045	0.978864	-0.581889	0.461161	-0.809036	0.224409	0.888974	0.204888	-0.47765	0.665285
Solyc04g071010.4.1	darkorange	-0.393193	0.359556	-0.383349	0.443448	0.3942	0.4782	-0.35621	0.425379	-0.29239	0.571657	-0.183777	0.786567	-0.4933	0.268491	0.41539	0.413292
Solyc04g071020.1.1	green	0	1	3.15777	0.486294	0	1	1.57882	0.737006	0	1	0	1	0	1	-2.69056	0.565107
Solyc04g071030.1.1	brown	0.392806	0.643127	-0.569647	0.498648	-0.496042	0.642085	0.0576378	1	-0.0683969	1	0.278418	0.810752	0.717217	0.320567	-0.637058	0.453059
Solyc04g071040.4.1	purple	0.742243	0.0021113	0.0146536	1	0.054828	1	0.63561	0.00779649	0.549141	0.0240437	0.602382	0.0109116	-0.0641999	1	-0.0530537	1
Solyc04g071050.4.1	purple	0.0269483	1	-0.117128	0.697007	-0.172481	0.545855	0.097451	0.74461	0.0284374	1	0.0618588	0.935431	-0.238484	0.269629	-0.0448347	1
Solyc04g071060.3.1	purple	0.193708	1	0.238128	1	1.97737	0.33334	1.54734	0.369031	1.62582	0.369112	2.08994	0.169895	0.937124	0.701532	1.5948	0.516227
Solyc04g071070.2.1	midnightblue	-2.87252	0.0301931	-1.85988	0.245257	-0.73425	0.796295	-1.35648	0.344852	-1.27695	0.405472	-0.232911	1	1.50221	0.337482	-0.759547	0.763238
Solyc04g071080.2.1	skyblue	0	1	0	1	0	1	0	1	0	1	1.69962	0.648206	0	1	1.88298	0.68664
Solyc04g071083.1.1	purple	-1.27217	0.367811	-1.72349	0.274743	-1.80233	0.278372	0.0189702	1	0.0149427	1	0.421365	0.922011	0.311188	1	-1.35674	0.410583
Solyc04g071087.1.1	darkgreen	-1.52465	0.405385	1.18108	0.541143	-0.19862	1	-1.03597	0.599891	-0.961777	0.670512	-0.874683	0.686519	0.0936244	1	-1.20233	0.679696
Solyc04g071120.3.1	greenyellow	-0.641409	0.0700148	0.866725	0.0472948	0.0057922	1	-0.361448	0.378251	-0.506591	0.182727	-0.731225	0.034366	0.261744	0.649347	-0.543614	0.204565
Solyc04g071130.1.1	purple	-0.180171	0.650752	-0.78815	0.0268559	-0.631705	0.0722505	0.137141	0.786753	0.172041	0.69222	0.136847	0.785238	0.152603	0.794335	-0.246184	0.570596
Solyc04g071135.1.1		0	1	0	1	0	1	0	1	0	1	0	1	0	1	0	1
Solyc04g071140.3.1	purple	0.252388	0.287577	-0.779243	0.00776341	-0.804302	0.00730286	0.449841	0.032225	0.586432	0.00575291	0.346963	0.107486	0.962534	9.87e-05	-1.11639	7.68e-05
Solyc04g071150.3.1	purple	0.291648	0.640563	-1.00562	0.0721354	-0.946007	0.0988911	0.451141	0.373045	0.362898	0.539254	-0.28661	0.648329	0.626698	0.230269	-2.70936	2.94e-05
Solyc04g071160.3.1	purple	0.123649	0.702309	-0.0578284	1	-0.541233	0.0416022	0.241339	0.299564	0.105147	0.803738	0.144198	0.619801	0.114238	0.799954	-0.422781	0.0817212
Solyc04g071180.3.1	orange	-0.895482	0.00118875	0.467578	0.163843	0.169692	0.77667	-0.439528	0.116826	-0.462446	0.106674	-0.47446	0.08507	-0.383382	0.239614	0.165242	0.776336
Solyc04g071190.1.1	purple	1.76026	0.631812	0	1	-5.13e-15	1	-5.13e-15	1	-5.13e-15	1	2.97375	0.342377	-5.13e-15	1	0	1
Solyc04g071200.3.1	darkorange2	0	1	0	1	0	1	0	1	0	1	0	1	0	1	-1.88676	0.693393
Solyc04g071210.1.1		0	1	0	1	0	1	0	1	0	1	0	1	0	1	0	1
Solyc04g071220.1.1		0	1	0	1	0	1	0	1	0	1	0	1	0	1	0	1
Solyc04g071230.3.1		0	1	0	1	0	1	0	1	0	1	0	1	0	1	0	1
Solyc04g071240.1.1		0	1	0	1	0	1	0	1	0	1	0	1	0	1	0	1
Solyc04g071250.1.1		0	1	0	1	0	1	0	1	0	1	0	1	0	1	0	1
Solyc04g071260.3.1	purple	-0.398255	0.692717	-0.158227	1	-2.32343	0.0214475	0.249152	0.889548	0.273293	0.877124	-0.5898	0.470729	-2.59186	0.0230174	0.773774	0.455371
Solyc04g071265.1.1	skyblue	-2.28965	0.388254	-0.385869	1	-0.801462	0.967704	-0.566149	0.976144	-4.9004	0.106485	0.690892	0.888426	-0.781571	0.927324	0.944141	0.932462
Solyc04g071270.1.1	floralwhite	1.7094	0.474112	0.650025	1	0.596802	1	-0.624814	0.994555	-1.60907	0.679023	-0.373999	1	0.931735	0.876935	1.43255	0.685598
Solyc04g071280.3.1	purple	0.805161	0.064004	-0.707584	0.197793	-0.0118324	1	0.636817	0.158942	0.386737	0.495178	0.632046	0.160184	0.0773595	1	-0.183116	0.935185
Solyc04g071290.4.1	purple	0.489303	0.0443461	0.27805	0.391898	0.0287706	1	0.552059	0.0214448	0.412713	0.106752	0.5506	0.0210697	0.301434	0.326103	-0.00705985	1
Solyc04g071295.1.1	skyblue	0	1	0	1	0	1	0	1	0	1	1.69738	0.658289	0	1	0	1
Solyc04g071300.3.1		0	1	0	1	0	1	0	1	0	1	0	1	0	1	0	1
Solyc04g071310.3.1	purple	-0.409991	0.0351423	-0.0307655	1	0.190349	0.541274	-0.47679	0.0132197	-0.300666	0.151701	-0.232663	0.284067	-0.0109678	1	0.264053	0.291334
Solyc04g071320.4.1	purple	0.373144	0.296206	-0.511626	0.196776	-0.0756125	1	0.265944	0.515166	0.354461	0.349941	0.283977	0.472043	-0.285326	0.545973	0.0599312	1
Solyc04g071330.4.1	black	0.189437	0.873387	1.23509	0.0346668	0.215644	0.906986	0.295906	0.668011	0.313283	0.651555	0.225299	0.792612	0.588727	0.295745	-0.299522	0.740906
Solyc04g071340.5.1	purple	-1.93252	0.000104259	0.182623	0.919004	0.693797	0.255075	-2.27327	1.53e-05	-2.10338	4.57e-05	-2.59092	2.42e-06	-1.87976	0.000402227	0.300998	0.736031
Solyc04g071350.3.1	purple	0.399776	0.0557127	-0.263607	0.325755	-0.0832521	0.967265	0.431708	0.0367791	0.2942	0.196766	0.429085	0.0366055	0.101561	0.858351	0.012881	1
Solyc04g071360.4.1	grey60	-0.402664	0.341616	-0.147664	0.914799	-0.10099	1	-0.328422	0.476381	-0.118827	0.975873	-0.241262	0.648206	-0.805369	0.0418526	0.281249	0.667415
Solyc04g071370.1.1	purple	-1.0251	0.760804	-1.40139	0.706121	-1.65886	0.686405	-0.00208151	1	0.0788761	1	0.547311	0.956033	0.74139	0.953429	2.63406	0.477922
Solyc04g071375.1.1		0	1	0	1	0	1	0	1	0	1	0	1	0	1	0	1
Solyc04g071380.1.1		0	1	0	1	0	1	0	1	0	1	0	1	0	1	0	1
Solyc04g071400.4.1	purple	-1.21222	0.408676	0.294742	1	-2.69507	0.128604	-0.135543	1	-1.25977	0.406795	-1.68624	0.204799	-0.785927	0.771456	-1.54362	0.34195
Solyc04g071410.2.1	green	0	1	2.28493	0.613299	0	1	0	1	0	1	1.70591	0.653121	0	1	0	1
Solyc04g071420.3.1	purple	0.331135	0.574711	-0.3594	0.589423	0.47735	0.463738	0.543756	0.257636	0.465927	0.379834	0.577477	0.217493	0.177106	0.930111	0.506734	0.392905
Solyc04g071430.2.1	purple	1.85839	0.0056763	-0.562625	0.658123	0.165259	1	1.91176	0.00422818	1.78098	0.00870125	1.03452	0.147789	-1.02677	0.194653	-1.00711	0.275025
Solyc04g071440.3.1	purple	0.731951	0.00389705	-0.47994	0.131664	-0.0436129	1	0.586963	0.0199145	0.65098	0.0108578	0.435748	0.0920405	0.250497	0.487137	-0.195206	0.672113
Solyc04g071470.3.1	darkred	-0.159197	0.855818	0.989165	0.0345775	0.649002	0.171767	-0.177654	0.804312	0.0201311	1	0.111347	0.980334	-0.191608	0.830672	0.723605	0.0921132
Solyc04g071480.1.1	purple	-0.121558	0.981354	-0.228751	0.764517	-0.327524	0.649541	-0.535891	0.21408	-0.171208	0.876765	-0.0941746	1	-0.581429	0.214259	0.0302536	1
Solyc04g071490.3.1	purple	-0.432234	0.716773	0.292979	0.920077	-0.18769	1	-0.827212	0.333455	-0.507144	0.654293	-0.479674	0.65754	-0.611772	0.627864	0.606898	0.624354
Solyc04g071500.4.1	grey60	-0.966062	0.380094	0.328557	0.94905	1.26963	0.284621	-0.418083	0.822314	0.115366	1	-0.43125	0.810258	-1.64657	0.211605	1.62621	0.131529
Solyc04g071510.3.1	purple	0.146427	0.749586	0.260387	0.487491	-0.140808	0.862985	0.07888	0.986428	0.0419691	1	0.0179937	1	-0.0793796	1	-0.290834	0.448728
Solyc04g071520.3.1	purple	0.122873	1	0.727484	0.712029	-0.43468	1	1.35306	0.251708	1.01795	0.473898	0.262772	1	-0.924592	0.627798	-1.03678	0.528866
Solyc04g071523.1.1	purple	1.4634	0.44421	1.66598	0.445283	0.0748167	1	1.01052	0.671108	1.64995	0.379264	0.986313	0.681053	-0.319946	1	-1.30686	0.630082
Solyc04g071530.2.1	greenyellow	1.02395	0.798361	-0.0210441	1	-3.17457	0.524805	-0.670738	0.985367	-0.1287	1	0.0412128	1	-0.989467	0.840966	-3.89259	0.290706
Solyc04g071540.4.1	purple	-0.173788	0.665131	0.354489	0.305961	0.0317376	1	-0.180849	0.652683	-0.121029	0.861579	-0.364465	0.209487	0.437323	0.153927	-0.0816658	1
Solyc04g071550.2.1	purple	0.0441364	0.999334	-0.0637172	0.904969	-0.0847924	0.83831	0.0712889	0.82206	-0.0213466	1	0.0362508	1	0.104913	0.696653	-0.0300584	1
Solyc04g071560.4.1	grey60	-0.937629	0.00246586	0.0623719	1	0.591105	0.134476	-1.06752	0.000708527	-0.759134	0.0144496	-1.00337	0.00116588	-0.55865	0.103164	0.75787	0.0348936
Solyc04g071580.3.1	brown	-0.547344	0.469838	0.899576	0.236598	-0.135956	1	-0.332386	0.742715	-0.319317	0.785175	-0.784484	0.234288	0.722996	0.340928	-0.882281	0.250351
Solyc04g071590.3.1	brown	-0.742419	0.315644	1.00181	0.216227	-0.30556	0.904881	-0.524432	0.532837	-0.595578	0.479935	-1.08842	0.102354	0.832717	0.297435	-0.90049	0.293196
Solyc04g071600.3.1	salmon	-2.24471	0.187646	-3.64822	0.115242	-2.73654	0.215252	-0.895955	0.690247	-1.10931	0.606854	-0.578199	0.882218	2.54201	0.146551	-4.27004	0.0525063
Solyc04g071610.4.1	brown	0.921825	0.0277407	0.787321	0.128862	0.83142	0.122447	1.22485	0.00361152	1.28148	0.00274234	1.14337	0.00583715	1.20909	0.00699579	0.568194	0.290085
Solyc04g071630.3.1	brown	0.141743	0.909304	-0.727231	0.128565	-0.266261	0.721427	0.044299	1	0.218399	0.735523	0.0119074	1	0.664362	0.105617	-0.437843	0.407551
Solyc04g071640.1.1	purple	2.20345	0.271338	0.250368	1	2.42279	0.331166	2.17203	0.271344	2.20753	0.287338	2.46878	0.193114	1.81469	0.692986	-0.130684	1
Solyc04g071650.4.1	purple	1.20135	0.125995	-0.186656	1	0.0166282	1	1.0982	0.169416	0.820418	0.366852	0.685683	0.459252	-0.654418	0.565446	0.295103	0.962754
Solyc04g071660.3.1	purple	-1.1541	0.0154958	0.335307	0.660433	0.449791	0.556297	-1.58255	0.0012245	-1.33363	0.00602885	-1.40511	0.00323201	-0.726419	0.18989	0.510617	0.441729
Solyc04g071670.1.1	purple	-0.28871	0.835898	-0.147602	1	-0.126039	1	0.301505	0.79843	-0.175665	1	0.460811	0.581094	0.37045	0.787745	0.047639	1
Solyc04g071675.1.1	black	1.15563	0.760744	2.51361	0.494418	5.13e-15	1	5.13e-15	1	0.834186	0.874129	0	1	-5.13e-15	1	0	1
Solyc04g071680.2.1	brown	-0.679877	0.760744	-2.49411	0.231486	0.788619	0.74035	-1.03344	0.527646	0.303556	1	-0.757321	0.692793	1.14651	0.484339	2.17831	0.168337
Solyc04g071690.4.1	yellowgreen	-4.01037	0.139902	-4.01037	0.286582	-4.01037	0.289484	-2.44014	0.309098	-0.930279	0.820026	-2.28	0.361618	2.58338	0.520354	1.89332	0.695002
Solyc04g071700.3.1	purple	-0.033192	1	0.250638	0.268977	0.48103	0.0360976	-0.148128	0.523015	-0.0703797	0.911722	-0.143556	0.538587	0.0268589	1	0.608883	0.00437032
Solyc04g071710.4.1	purple	0.20016	0.370362	-0.120586	0.716475	-0.192345	0.521795	0.28921	0.145073	0.175961	0.476883	0.172255	0.465703	-0.26075	0.257159	-0.33449	0.142309
Solyc04g071730.3.1	purple	-0.284706	0.309874	0.399827	0.191025	-0.135027	0.841826	0.0346452	1	-0.0681107	1	-0.163661	0.644485	0.468562	0.0800181	-0.244563	0.506752
Solyc04g071750.4.1	purple	0.237136	0.404706	-0.022574	1	-0.499023	0.102901	0.277235	0.301197	0.020599	1	-0.0409811	1	0.063071	1	-0.788216	0.00561739
Solyc04g071760.3.1	green	-2.01429	0.569362	1.1517	0.865238	0.0221596	1	-2.01429	0.522139	-2.01429	0.586292	-0.235778	1	2.57147	0.523558	1.83748	0.700207
Solyc04g071770.3.1	brown	-1.76657	0.192727	-1.07775	0.560677	-2.36171	0.17682	0.450279	0.899672	-1.00521	0.550212	-0.850126	0.613892	0.953918	0.603382	-3.22318	0.0429046
Solyc04g071775.1.1	saddlebrown	0	1	0	1	0	1	0	1	0	1	0	1	1.58015	0.746444	0	1
Solyc04g071780.3.1	purple	4.9957	0.000148911	-1.06119	0.710045	-0.123405	1	5.22847	9.48e-05	4.67229	0.00033042	6.23497	1.24e-05	3.86472	0.00406949	-0.0288887	1
Solyc04g071790.3.1	green	1.81934	0.731172	4.56824	0.275662	0	1	0	1	0	1	2.44144	0.581394	-1.98773	0.71982	0	1
Solyc04g071800.3.1	purple	0.0415296	1	-0.153749	0.712029	0.182221	0.697794	-0.255805	0.36691	-0.159449	0.671721	0.0733507	0.981369	-0.565337	0.0281051	0.368213	0.21867
Solyc04g071803.1.1	black	0	1	2.51735	0.530033	0	1	0	1	0.835983	0.894169	0	1	0	1	0	1
Solyc04g071805.1.1	salmon	1.08598	0.86624	-2.02072	0.736719	0.0655428	1	1.39657	0.722035	-0.216773	1	1.26302	0.776857	2.97396	0.27516	-2.0346	0.606595
Solyc04g071850.1.1		0	1	0	1	0	1	0	1	0	1	0	1	0	1	0	1
Solyc04g071860.3.1	purple	0.122285	0.446875	-0.130834	0.468083	-0.217618	0.203105	0.0861034	0.660267	0.0370381	1	-0.0285237	1	-0.119973	0.532267	-0.296416	0.0508664
Solyc04g071870.1.1	purple	0.366773	0.264911	0.0413131	1	-0.307903	0.508473	0.816908	0.00536772	0.231385	0.58431	0.259215	0.489132	-0.0373101	1	-0.517232	0.149796
Solyc04g071880.3.1	greenyellow	-0.977327	4.34e-05	-0.480285	0.0808752	-0.249172	0.44857	-0.601358	0.00626183	-0.702391	0.00183038	-0.702152	0.00147963	-0.0601052	1	-0.191746	0.598828
Solyc04g071890.3.1	white	-3.65514	1.26e-05	-1.34436	0.106246	-1.32365	0.124337	-3.27409	3.5e-05	-3.55158	1.83e-05	-3.70087	7.83e-06	-0.200242	1	-1.55911	0.0483004
Solyc04g071900.4.1	skyblue3	-3.54643	8.24e-05	-1.58622	0.0952872	-0.950765	0.367444	-3.06807	0.000299696	-2.64849	0.00127042	-2.42115	0.00210382	0.643484	0.571698	-0.769529	0.482692
Solyc04g071920.2.1	purple	-1.04066	0.365509	0.498555	0.792142	-0.928814	0.57388	-1.30296	0.2121	-0.168056	1	-2.5189	0.0200291	0.473004	0.841859	-0.765921	0.67413
Solyc04g071930.4.1	darkgreen	-1.21902	7.69e-05	0.309995	0.424685	0.110741	0.981262	-1.41303	1.22e-05	-1.18623	0.000121334	-1.33575	2.01e-05	-0.95925	0.00226613	0.12969	0.91586
Solyc04g071940.3.1	greenyellow	-0.957174	0.000113608	-0.143636	0.735525	0.101098	0.943292	-0.959318	0.000110944	-0.770078	0.00133179	-1.07518	2.21e-05	-0.68337	0.00660604	0.130966	0.819722
Solyc04g071950.2.1		0	1	0	1	0	1	0	1	0	1	0	1	0	1	0	1
Solyc04g071960.3.1	greenyellow	-0.674751	0.0724178	0.505279	0.281387	0.237102	0.763147	-1.03978	0.00483514	-0.747434	0.0482938	-0.903811	0.0130718	-1.24006	0.00228289	0.253391	0.711634
Solyc04g071970.4.1	purple	-0.0830237	0.878061	0.190919	0.503994	-0.122821	0.791685	-0.17742	0.489494	-0.17309	0.527108	-0.371009	0.0670129	-0.381835	0.0832117	-0.13081	0.744695
Solyc04g071980.3.1	purple	0.405396	0.204072	-0.237161	0.609158	-0.608996	0.113982	0.50644	0.0931032	0.439229	0.172948	0.195839	0.647989	0.295022	0.473846	-0.448317	0.225686
Solyc04g071990.3.1	purple	0.799349	0.0205756	-0.489212	0.268041	0.621247	0.16809	0.975167	0.00483514	1.08376	0.00215931	1.52712	4e-05	0.967754	0.00889783	0.947098	0.0197832
Solyc04g072000.4.1	brown	-0.560043	0.482685	-0.0797289	1	-0.842852	0.341373	-0.159329	1	-0.410828	0.676326	-0.506186	0.538112	1.49362	0.0256245	-1.52437	0.0424683
Solyc04g072010.3.1	purple	0.466391	0.116991	0.672416	0.0612239	0.0600267	1	0.622886	0.0287079	0.531381	0.0738642	0.603547	0.0334202	0.161019	0.79426	-0.0570532	1
Solyc04g072020.3.1	purple	0.24563	0.430866	0.33956	0.29911	-0.376708	0.270886	-0.00823727	1	-0.055323	1	-0.270548	0.361752	-1.11793	0.000165666	-0.704032	0.0186942
Solyc04g072030.1.1	purple	2.64115	5.19e-06	0.177327	0.954544	1.30331	0.0393508	2.60238	5.61e-06	2.55871	8.64e-06	2.49398	7.49e-06	-0.179742	0.962374	1.30687	0.0228022
Solyc04g072031.1.1	black	-0.196846	1	1.62053	0.50414	0.169938	1	-0.333929	1	-0.641923	0.928169	-1.08459	0.668403	0.168374	1	-1.60463	0.626397
Solyc04g072032.1.1	black	-0.628535	0.057251	0.554548	0.171878	-0.178464	0.84416	-0.299211	0.465456	-0.440304	0.228572	-0.399465	0.270049	-0.153677	0.875601	-0.367566	0.423843
Solyc04g072033.1.1	purple	0.403765	0.258353	0.762604	0.0595004	0.322661	0.529839	0.848928	0.00793455	0.648794	0.0494684	0.960595	0.00263091	0.410526	0.308668	0.512229	0.197273
Solyc04g072034.1.1	purple	0.624846	0.0723278	0.548006	0.200306	-0.098592	1	1.00537	0.00324482	0.764377	0.0272313	1.05342	0.00194926	-0.687421	0.0668978	-0.153653	0.918364
Solyc04g072035.1.1	purple	0.592527	0.0369814	0.132952	0.85764	0.104012	0.994271	0.955466	0.0009343	0.448323	0.140514	0.80481	0.00409102	0.176976	0.740296	-0.0598259	1
Solyc04g072036.1.1	grey60	-0.289678	0.463213	0.378026	0.361708	0.558861	0.174902	-0.0679826	1	-0.368329	0.324207	-0.0618239	1	-0.87198	0.00986259	0.624869	0.0933048
Solyc04g072037.1.1	purple	-0.476498	0.579137	-0.169747	1	0.908525	0.272289	-0.179024	0.993601	-0.423689	0.660575	-0.0920175	1	-0.765483	0.343277	-0.174925	1
Solyc04g072038.1.1	greenyellow	-0.757145	0.00204869	0.129791	0.803088	-0.129569	0.857607	-0.589131	0.0148096	-0.753212	0.00239812	-0.559401	0.0201422	-0.275641	0.394871	0.116132	0.890075
Solyc04g072039.1.1	purple	-0.440748	0.215966	0.0779937	1	0.244218	0.702477	0.0511402	1	-0.0796303	1	0.0666167	1	-0.211886	0.722499	0.443918	0.291342
Solyc04g072040.1.1	greenyellow	-1.22257	0.0751038	0.85992	0.286266	0.666377	0.49253	-1.55166	0.0203091	-1.25246	0.0731043	-1.73572	0.0108938	-1.95379	0.0118209	0.356195	0.794309
Solyc04g072043.1.1	grey60	-1.32719	0.366428	-0.782649	0.725643	0.835625	0.704377	0.0229234	1	-0.195995	1	0.948643	0.503778	0.870658	0.798561	2.44519	0.0847021
Solyc04g072045.1.1	purple	-1.89229	0.463843	-0.925	0.867085	-2.15608	0.544096	-0.439786	1	-2.07143	0.433367	-4.90133	0.0794036	2.76808	0.563855	-3.1602	0.482837
Solyc04g072047.1.1	greenyellow	-0.884204	0.00126976	-0.0069623	1	0.137741	0.876049	-0.643437	0.0168618	-0.686229	0.0119011	-0.554276	0.0396909	-0.062231	1	0.325409	0.376822
Solyc04g072050.4.1	purple	0.238593	0.699454	-0.671915	0.175327	8.55e-05	1	0.269511	0.643225	0.301217	0.596161	0.480628	0.272711	-0.45559	0.377432	0.194329	0.877282
Solyc04g072060.4.1	purple	-0.583463	0.000487311	-0.35499	0.0808138	-0.0196325	1	-0.400192	0.0132357	-0.302455	0.0741269	-0.45492	0.00468446	-0.463523	0.00790666	-0.0122958	1
Solyc04g072070.3.1	greenyellow	-0.317522	0.97286	-0.474636	0.860703	-1.98428	0.158636	-0.716315	0.621064	-1.66867	0.140505	-0.384925	0.90232	-0.87124	0.577155	-2.12852	0.0914127
Solyc04g072080.1.1		0	1	0	1	0	1	0	1	0	1	0	1	0	1	0	1
Solyc04g072090.1.1		0	1	0	1	0	1	0	1	0	1	0	1	0	1	0	1
Solyc04g072100.1.1	greenyellow	-0.221283	1	1.63944	0.66461	-1.9918	0.716046	2.2191	0.35817	-0.169696	1	0.507461	1	2.40035	0.370536	-1.89973	0.685444
Solyc04g072110.4.1	black	-0.152044	1	1.56316	0.0264306	-0.0783081	1	0.014862	1	-0.166486	0.99518	-0.361322	0.648206	0.0452328	1	-0.992164	0.154555
Solyc04g072120.2.1	purple	-0.468012	0.0339107	0.224148	0.46012	-0.486771	0.0862895	-0.174254	0.55158	-0.47426	0.0345726	-0.590334	0.00656679	-0.149629	0.70263	-0.496117	0.0545415
Solyc04g072130.2.1	darkolivegreen	-0.214666	1	-2.06342	0.678563	0.854432	1	-0.498016	1	-2.06342	0.575323	-2.06342	0.536094	1.81429	0.696238	0	1
Solyc04g072135.1.1		0	1	0	1	0	1	0	1	0	1	0	1	0	1	0	1
Solyc04g072140.4.1	purple	0.375476	0.342726	0.724571	0.0877953	-0.0184528	1	0.242887	0.616998	0.18976	0.762949	0.300538	0.485325	0.217641	0.731232	-0.450336	0.31621
Solyc04g072150.3.1	grey60	-0.0101045	1	0.277744	0.667902	0.840995	0.0969857	-0.0816724	1	-0.19138	0.830473	-0.164129	0.870109	-0.333416	0.592785	0.713767	0.123797
Solyc04g072160.3.1	purple	-0.289793	0.423644	0.441596	0.237623	0.375013	0.368735	0.130959	0.844411	0.00440462	1	0.0149429	1	0.124939	0.917712	0.579942	0.0960605
Solyc04g072170.1.1	darkgreen	-0.645195	0.420532	-1.29006	0.135821	-0.388199	0.809725	-0.289559	0.838935	-0.141066	1	0.225981	0.932019	0.456658	0.680462	0.61549	0.520442
Solyc04g072180.3.1	purple	-0.0199526	1	0.297204	0.491404	0.446218	0.278677	-0.0677978	1	0.120424	0.91326	-0.0340245	1	-0.632975	0.061183	0.545852	0.138173
Solyc04g072200.3.1	darkgreen	0.137022	0.995536	-0.376413	0.609158	-0.151721	1	0.315077	0.648623	-0.052566	1	0.0959891	1	0.126008	1	-0.311546	0.725885
Solyc04g072210.4.1	black	-0.0341341	1	0.661257	0.0529404	0.433512	0.229275	-0.00344667	1	0.106764	0.914953	0.0759166	1	0.00214444	1	-0.0393166	1
Solyc04g072220.3.1	purple	0.121341	0.7213	-0.180736	0.563814	-0.443226	0.100335	0.325259	0.13626	0.190141	0.490369	0.128833	0.681684	-0.167461	0.621692	-0.567135	0.0207319
Solyc04g072230.4.1	midnightblue	-1.02774	0.000943319	-0.417504	0.283676	-0.620291	0.113915	-0.842408	0.00557839	-1.10297	0.000512584	-0.748037	0.0127889	0.158245	0.832614	-0.288639	0.540492
Solyc04g072240.3.1	white	-1.13909	5.81e-05	-0.179393	0.681944	-0.41244	0.238834	-0.90524	0.000765723	-0.915691	0.000757859	-1.08862	8.44e-05	0.181223	0.696398	-0.110691	0.943138
Solyc04g072250.4.1	brown	2.58171	0.480825	3.96535	0.284591	0	1	1.56227	0.711861	0	1	1.70447	0.673461	1.7317	0.645479	0	1
Solyc04g072260.3.1	brown	0.0238922	1	-0.0891311	1	-0.19162	0.794934	0.13872	0.847807	-0.0642422	1	0.244583	0.559868	0.633498	0.0625545	-0.0256494	1
Solyc04g072270.1.1	brown	0.426801	0.903309	-0.273826	1	-0.373608	1	-0.034671	1	-0.712231	0.711664	-0.276011	1	0.531195	0.84201	-0.0366179	1
Solyc04g072280.3.1	salmon	-1.39928	0.653981	-4.32423	0.198692	-4.38742	0.210952	0.459758	1	-1.48339	0.648326	-0.113481	1	4.7989	0.0758253	-7.20895	0.0715783
Solyc04g072290.3.1	purple	0.282264	0.113661	-0.204167	0.368796	-0.0448136	1	0.331438	0.0556405	0.194402	0.346286	0.363679	0.0328214	-0.0385595	1	-0.0210557	1
Solyc04g072300.1.1	lightcyan1	0	1	0	1	0	1	1.57135	0.699207	0	1	0	1	0	1	0	1
Solyc04g072310.3.1	purple	2.39937	3.35e-08	0.767624	0.0598278	0.810319	0.0510783	2.37453	3.7e-08	2.31787	6.26e-08	2.35987	3.12e-08	0.139877	0.910184	-0.0811051	1
Solyc04g072320.3.1	purple	0.0903881	1	-1.05096	0.331761	-0.754165	0.568959	-0.435515	0.72843	-0.00490913	1	-1.83211	0.0286933	-0.818698	0.46016	-1.30596	0.16864
Solyc04g072330.1.1		0	1	0	1	0	1	0	1	0	1	0	1	0	1	0	1
Solyc04g072340.1.1		0	1	0	1	0	1	0	1	0	1	0	1	0	1	0	1
Solyc04g072350.1.1	brown	-2.00452	0.568432	0.292676	1	-2.00452	0.717482	-2.00452	0.521704	-2.00452	0.585864	-2.00452	0.547241	0.57552	1	0	1
Solyc04g072360.2.1	brown	3.05046	0.248422	2.21827	0.543438	2.0375	0.63914	1.58326	0.620588	0	1	1.72399	0.577532	2.72017	0.187727	-0.0353177	1
Solyc04g072370.3.1	purple	1.61301	0.291066	1.78138	0.31747	0.0848676	1	0.275255	1	1.50288	0.361024	0.528622	0.916895	-1.3379	0.599334	-0.532049	0.958684
Solyc04g072380.3.1	darkgrey	-0.240603	0.802617	-0.838685	0.176653	-0.492251	0.529839	-0.0929156	1	-0.253085	0.796459	-0.219746	0.835624	0.0602397	1	-0.727227	0.235177
Solyc04g072390.3.1	purple	0.452263	0.264522	-0.797886	0.0834756	-0.324565	0.607537	0.358726	0.417464	0.271637	0.610318	0.427293	0.297129	0.283592	0.638817	-0.195399	0.839193
Solyc04g072400.4.1	purple	0.338476	0.144715	-0.202647	0.52602	0.221814	0.528409	0.663297	0.00269504	0.487086	0.0298092	0.747717	0.000752187	0.597455	0.0111125	0.484535	0.0604599
Solyc04g072410.3.1	purple	-0.186434	0.414586	0.105288	0.781499	0.0190761	1	-0.316166	0.102635	-0.126424	0.665823	-0.117517	0.675733	0.200445	0.433826	0.0546907	1
Solyc04g072420.1.1		0	1	0	1	0	1	0	1	0	1	0	1	0	1	0	1
Solyc04g072430.1.1		0	1	0	1	0	1	0	1	0	1	0	1	0	1	0	1
Solyc04g072435.1.1		0	1	0	1	0	1	0	1	0	1	0	1	0	1	0	1
Solyc04g072440.4.1	purple	0.473987	0.0203272	-0.178431	0.561244	-0.0483496	1	0.336311	0.113082	0.311873	0.161935	0.421367	0.0388947	0.21024	0.46016	-0.0398168	1
Solyc04g072450.3.1	purple	0.430236	0.453457	0.980793	0.0891514	0.990062	0.0978144	0.714561	0.140375	0.883099	0.0655506	0.776336	0.100445	-0.00334206	1	1.03333	0.0574122
Solyc04g072460.3.1	purple	0.474853	0.157471	-0.617343	0.122155	-0.314473	0.540977	0.266514	0.518074	0.108376	0.962956	0.0147204	1	0.0671239	1	-0.0833474	1
Solyc04g072470.4.1	green	1.08032	0.820065	1.92594	0.56648	0.149722	1	-0.459246	1	-0.166909	1	-0.969909	0.915316	1.79393	0.762098	-0.414591	1
Solyc04g072480.3.1	ivory	1.77897	0.629939	0	1	0	1	0	1	0	1	0	1	0	1	-1.88757	0.676048
Solyc04g072490.4.1	purple	-0.0672516	1	-0.801158	0.106017	0.010451	1	-0.0273065	1	0.00621231	1	-0.0915301	1	0.300546	0.652106	0.0101955	1
Solyc04g072500.1.1	purple	-0.0712953	0.981652	-0.112667	0.846773	-0.33087	0.298224	0.0693977	0.983465	-0.0361172	1	0.0184204	1	0.0784824	0.993881	-0.320074	0.284411
Solyc04g072505.1.1	black	0.0907821	1	1.22592	0.559139	-0.201322	1	-2.39317	0.203326	0.643159	0.852766	-0.542276	0.928526	-1.83315	0.478987	1.25356	0.739702
Solyc04g072510.3.1	purple	0.027012	1	-0.341971	0.480472	0.0437361	1	-0.0160044	1	-0.0575354	1	-0.35635	0.380267	-0.502192	0.224029	-0.188504	0.829786
Solyc04g072520.3.1	purple	-0.345612	0.226741	-0.127289	0.844266	0.235997	0.592088	-0.30818	0.296874	-0.480269	0.0778219	-0.429587	0.108716	-0.379079	0.226777	0.272778	0.477871
Solyc04g072530.2.1	purple	0.444445	0.584941	-0.456332	0.63771	0.0585414	1	0.519162	0.489796	0.238511	0.905327	0.463988	0.553267	0.0732073	1	0.24194	0.949028
Solyc04g072540.3.1	purple	0.622117	0.0350467	-0.0737679	1	0.343125	0.428087	0.568758	0.0551114	0.712667	0.0164464	0.739633	0.0107018	0.195044	0.71131	0.300878	0.492784
Solyc04g072550.3.1	purple	0.367615	0.634515	-0.636331	0.390191	0.0463674	1	0.259111	0.807511	0.361975	0.662663	0.137565	1	-0.33993	0.733251	0.243828	0.907698
Solyc04g072560.3.1	purple	0.179566	0.42616	0.186452	0.466147	-0.317314	0.190584	0.544384	0.00314563	0.282433	0.158376	0.488601	0.00712051	-0.282992	0.18785	0.164647	0.580927
Solyc04g072570.3.1	purple	0.443095	0.118418	0.222785	0.596933	0.728541	0.0384502	0.433069	0.127718	0.717564	0.00900745	0.797555	0.00314272	-0.565241	0.0576286	0.834643	0.00985745
Solyc04g072580.1.1	white	-0.896029	0.593621	0.300511	1	-0.592181	0.895381	-1.30198	0.355353	-1.61135	0.273635	-0.452663	0.894204	0.300042	1	-1.56073	0.281387
Solyc04g072590.3.1	brown	-0.209362	1	-1.03288	0.596713	-0.828987	0.73242	-1.47201	0.262988	-0.114639	1	-1.22627	0.382858	0.817749	0.573602	-1.84593	0.18499
Solyc04g072600.3.1	darkgrey	-0.285697	1	-1.74366	0.362537	-0.0207752	1	-1.97484	0.157834	-0.157141	1	-3.04285	0.0453903	0.100324	1	-1.20717	0.553715
Solyc04g072603.1.1	purple	-0.200149	0.890334	0.0955524	1	-0.337131	0.745374	-0.0844031	1	-0.438197	0.519242	0.0638654	1	0.013748	1	-0.805026	0.200648
Solyc04g072607.1.1	purple	-0.200153	0.969982	-0.551919	0.582517	-0.557582	0.6307	0.584376	0.434988	0.37559	0.713927	0.0803849	1	0.508086	0.607266	-0.873875	0.288181
Solyc04g072630.4.1	purple	0.746052	0.000439122	-0.137711	0.692611	-0.0374137	1	0.440462	0.0326996	0.289134	0.206459	0.295438	0.177792	-0.442477	0.0473225	-0.184261	0.579971
Solyc04g072640.3.1	purple	0.674294	0.0360204	-0.201021	0.730067	-0.577366	0.175607	0.737051	0.0206509	0.540676	0.112029	0.616895	0.0548557	0.542028	0.132932	-0.578128	0.136366
Solyc04g072650.1.1	skyblue	-2.00626	0.528254	-2.00626	0.655622	0.0724879	1	-2.00626	0.481525	-2.00626	0.546224	0.954068	0.839613	1.82416	0.667378	0	1
Solyc04g072660.4.1	darkgreen	-1.50146	3.51e-06	0.225414	0.593236	0.193382	0.722176	-1.38589	8.79e-06	-1.32389	1.87e-05	-1.52272	1.95e-06	-0.667638	0.0245213	0.0873651	1
Solyc04g072670.4.1	purple	0.0758491	0.867332	0.255879	0.259245	0.345119	0.132552	0.179919	0.403265	0.0617064	0.958998	0.0660549	0.916449	-0.158044	0.561276	0.234234	0.316333
Solyc04g072680.2.1	paleturquoise	-0.195235	1	-2.01696	0.663499	-2.01696	0.701026	-2.01696	0.492325	-2.01696	0.556456	-2.01696	0.517194	0	1	-1.90078	0.669918
Solyc04g072690.3.1	purple	0.746521	0.00392782	0.0961282	0.9492	0.352836	0.327475	0.547424	0.0342899	0.731793	0.00516805	0.942758	0.000347849	0.200401	0.64331	0.285057	0.441678
Solyc04g072700.4.1	brown	-1.01587	0.155022	-0.388084	0.764355	-1.65438	0.0708788	-0.653538	0.412741	-1.16089	0.105397	-1.24291	0.0701657	1.96048	0.00404892	-2.98807	0.00196748
Solyc04g072720.4.1	brown	0	1	0	1	0	1	0	1	0	1	0	1	2.58791	0.499069	-1.92072	0.672842
Solyc04g072725.1.1	darkolivegreen	0	1	0	1	5.66507	0.0765007	0	1	1.80742	0.65173	1.74053	0.639813	-0.13226	1	-1.39887	0.755945
Solyc04g072730.3.1		0	1	0	1	0	1	0	1	0	1	0	1	0	1	0	1
Solyc04g072740.3.1	purple	0.70532	0.0501275	-0.7498	0.0931741	0.241141	0.74035	-0.317294	0.486234	0.0538258	1	-0.189399	0.760477	-0.633902	0.114937	0.309515	0.598631
Solyc04g072750.3.1		0	1	0	1	0	1	0	1	0	1	0	1	0	1	0	1
Solyc04g072760.3.1	grey60	0.614629	0.62072	0.741417	0.582396	1.24194	0.291799	-0.543379	0.702244	-0.413232	0.857667	0.0950642	1	-0.67787	0.648169	2.05096	0.0410234
Solyc04g072770.4.1	purple	-0.415935	0.0369962	-0.120226	0.742855	0.0980696	0.889987	-0.369873	0.0659803	-0.393803	0.0544677	-0.197851	0.404951	0.210221	0.43891	0.482745	0.0369791
Solyc04g072780.4.1	purple	0.547146	0.0191762	-0.403335	0.168198	0.0521108	1	0.341059	0.171984	0.414002	0.0923602	0.526131	0.023136	0.55866	0.025964	-0.00829698	1
Solyc04g072790.2.1	darkolivegreen	-1.23473	0.582758	1.45018	0.486294	2.88144	0.131692	-1.11151	0.628695	-0.903797	0.752978	-0.0300875	1	0.788628	0.919038	2.47763	0.168922
Solyc04g072800.4.1	purple	0.275244	0.753944	-0.808728	0.221454	-0.0985198	1	0.376642	0.58385	0.0546942	1	0.247466	0.797649	1.20622	0.0258339	-0.508991	0.506454
Solyc04g072810.4.1	purple	0.159075	0.775349	0.816398	0.0358973	0.431425	0.295268	0.406701	0.218993	0.432852	0.195054	0.15293	0.785864	0.746238	0.0211679	0.230042	0.677146
Solyc04g072830.4.1	purple	0.681816	0.244678	-0.581204	0.4235	-0.262862	0.890449	0.558089	0.373482	0.407538	0.592803	0.494694	0.449351	0.137121	1	-0.283737	0.838571
Solyc04g072840.3.1	darkgreen	0.954731	0.374695	-0.807964	0.567495	-0.121904	1	0.783811	0.500632	0.521243	0.746033	0.817599	0.471565	-0.110054	1	-0.293817	1
Solyc04g072850.4.1	darkorange	-0.669929	0.089314	-0.599276	0.214385	0.317407	0.647724	-0.656082	0.095386	-0.561713	0.181421	-0.830858	0.0292952	-0.749332	0.074062	0.16318	0.935733
Solyc04g072860.3.1	purple	0.560276	0.0992001	0.0119096	1	0.246647	0.703607	0.323027	0.420704	0.189837	0.746125	0.204259	0.68011	0.0900044	1	0.271156	0.628037
Solyc04g072870.2.1	greenyellow	0	1	3.03834	0.435929	0	1	1.58557	0.68639	0	1	0	1	0	1	-0.00181425	1
Solyc04g072880.3.1	purple	0.206857	0.613403	0.733958	0.0454678	0.0711134	1	0.293972	0.396807	0.240762	0.548818	0.265155	0.461795	0.470408	0.15492	0.00835378	1
Solyc04g072890.4.1	darkgrey	0.141625	0.71213	0.378351	0.208751	-0.0486341	1	0.26371	0.343503	0.0589294	1	0.0115172	1	0.238654	0.470906	-0.690561	0.0148372
Solyc04g072900.1.1	purple	-0.112578	0.933992	-0.241668	0.629407	-0.722822	0.0778848	-0.60211	0.0602531	-0.37486	0.315031	-0.207413	0.65364	-0.22496	0.68404	-0.377661	0.382876
Solyc04g072910.3.1	purple	-0.291121	0.155032	0.307376	0.204454	-0.265673	0.318884	-0.0462542	1	-0.284519	0.179924	-0.379329	0.0500023	-0.103308	0.822694	-0.333302	0.154571
Solyc04g072920.4.1	brown	-1.044	0.0422292	-0.765137	0.238702	-0.424586	0.642091	-1.25752	0.0133534	-0.680904	0.230574	-1.10222	0.0294352	0.243748	0.853248	0.172248	1
Solyc04g072930.1.1	purple	0.250953	0.457558	0.141639	0.814202	-0.21133	0.689848	0.361462	0.220296	0.271655	0.426269	0.237636	0.488791	-0.40452	0.199667	-0.390997	0.255049
Solyc04g072940.4.1	purple	-0.335599	0.602725	-0.0479378	1	-0.688955	0.271392	-0.185434	0.881378	-0.0306944	1	-0.818267	0.0831527	-0.394193	0.588223	-0.374814	0.631907
Solyc04g073940.4.1	purple	0.48213	0.485788	0.289986	0.810756	0.450044	0.654593	0.424614	0.555654	0.434553	0.571657	0.231401	0.860803	0.261201	0.873102	0.306532	0.808521
Solyc04g073950.2.1	purple	0.248494	0.81464	-0.365476	0.670458	-0.52985	0.523563	0.370231	0.613682	-0.0556028	1	0.0988765	1	0.228978	0.899877	-0.546182	0.47947
Solyc04g073953.1.1	purple	1.36307	0.380796	0.186689	1	0.736535	0.84983	0.490787	0.917372	-1.4847	0.469151	0.217767	1	0.672219	0.854699	0.955759	0.697918
Solyc04g073957.1.1	purple	0	1	0	1	2.077	0.698191	2.77322	0.386258	1.80375	0.651262	0	1	0	1	0	1
Solyc04g073960.3.1	purple	0.0559115	1	-0.99117	0.0130866	-0.0758323	1	0.371943	0.239721	0.401084	0.208521	0.596461	0.0366052	-0.468947	0.153684	0.374277	0.321587
Solyc04g073970.4.1	purple	0.73732	0.055537	-0.15374	0.919048	0.61881	0.218446	0.319136	0.518515	0.554432	0.183945	0.303506	0.546029	-0.135307	0.98046	0.413136	0.448074
Solyc04g073980.3.1	greenyellow	-0.900101	0.687268	-0.896327	0.759589	0.674719	0.881302	-1.96304	0.247844	-1.17873	0.573275	-0.682746	0.806981	0.725001	0.856551	1.11429	0.629188
Solyc04g073990.3.1	white	-3.49347	4.2e-10	-0.265439	0.60952	-0.765138	0.0767982	-3.44113	5.61e-10	-3.37355	8.75e-10	-3.49049	2.82e-10	0.215514	0.724725	-0.4284	0.333145
Solyc04g074000.3.1	grey60	0.16802	1	-1.02704	0.387304	-1.88879	0.111979	-0.13021	1	-1.15468	0.258953	-0.69518	0.554395	-0.899074	0.467932	-2.86653	0.0119779
Solyc04g074010.3.1	thistle2	0	1	0	1	0	1	0	1	0	1	0	1	0	1	1.89324	0.702454
Solyc04g074020.2.1	purple	1.52881	0.0721176	0.814064	0.504041	0.160088	1	0.602856	0.611875	0.333676	0.914584	0.42444	0.789311	-0.247447	1	-0.462342	0.838764
Solyc04g074030.3.1	greenyellow	-0.146516	1	-0.475419	0.783017	-1.89868	0.102996	-0.632811	0.588108	-1.31179	0.165885	-1.04213	0.276383	-1.16366	0.268114	-2.67145	0.0225563
Solyc04g074040.3.1	purple	0.0101398	1	-0.223463	0.30934	-0.135573	0.676026	-0.0983213	0.72491	-0.0954104	0.760534	-0.0610157	0.928156	0.152842	0.552198	-0.0659416	0.971793
Solyc04g074050.4.1	purple	0.328894	0.48049	0.439714	0.363896	-0.927781	0.0523221	-0.0308643	1	-0.357618	0.448565	-0.50099	0.207714	0.0423057	1	-1.32076	0.00373777
Solyc04g074060.3.1	green	0	1	2.29348	0.636414	0	1	0	1	0	1	0	1	0	1	0	1
Solyc04g074070.2.1	green	0.840384	0.840131	1.80269	0.480488	0.474512	1	-0.258881	1	0.063166	1	-0.0761375	1	1.45903	0.75567	-0.00472491	1
Solyc04g074080.3.1	purple	1.89837	1.77e-06	2.53564	1.05e-06	1.3699	0.00516031	2.30857	1.16e-07	1.86072	2.67e-06	1.46008	3.9e-05	0.0412963	1	0.351726	0.463875
Solyc04g074090.4.1	purple	-0.192198	0.477969	-0.549451	0.0439723	-0.225062	0.497055	-0.254388	0.292955	-0.414797	0.0606664	-0.272044	0.246434	-0.332735	0.179644	-0.178608	0.624087
Solyc04g074100.3.1	purple	0.126434	0.827378	-0.12357	0.870107	-0.440289	0.220138	0.0261417	1	-0.0643078	1	-0.310622	0.312897	0.0252092	1	-0.303502	0.432437
Solyc04g074110.4.1	purple	0.36353	0.303348	0.434769	0.275425	0.571735	0.155302	0.794753	0.00944072	0.792041	0.0108576	0.920672	0.00261882	-0.0397162	1	0.928597	0.0107035
Solyc04g074120.4.1	purple	-0.0368179	1	0.808066	0.131961	0.277249	0.769993	0.277148	0.673613	0.174593	0.904278	0.237201	0.742227	-0.618157	0.234788	0.307149	0.701983
Solyc04g074130.3.1	darkorange	-0.220751	0.477616	-0.0790068	0.991295	0.411863	0.200524	-0.445354	0.0741681	-0.314123	0.263935	-0.226132	0.458334	-0.297948	0.34607	0.521369	0.0692409
Solyc04g074140.4.1	brown	0.278636	0.382237	0.398464	0.240416	-0.0541468	1	0.233698	0.495983	0.202402	0.602732	0.185245	0.628566	0.562435	0.051786	-0.202859	0.679036
Solyc04g074150.3.1	purple	-0.610328	0.006078	0.0368898	1	-0.494029	0.085957	-0.455967	0.040701	-0.46217	0.0426704	-0.581905	0.00805928	-0.543026	0.0234055	-0.378562	0.162871
Solyc04g074160.3.1	darkgreen	-0.178164	1	-0.502163	0.686031	0.540098	0.699408	0.4959	0.628458	0.492839	0.649807	1.18293	0.101676	1.06074	0.188431	0.55507	0.646171
Solyc04g074163.1.1	brown	-0.780818	0.574711	0.318741	0.993223	-0.769621	0.70374	-0.739654	0.593706	-0.442745	0.868806	-0.0825189	1	0.787804	0.635537	0.577119	0.795452
Solyc04g074167.1.1	grey60	-0.666693	0.449114	-0.463759	0.7035	0.293017	0.954298	-0.40424	0.726003	0.32745	0.845064	0.331	0.81573	-0.643784	0.570574	1.0746	0.221989
Solyc04g074170.3.1	purple	0.460536	0.942589	-0.965479	0.726664	-0.575939	0.969868	1.06112	0.523015	1.22853	0.456943	0.986837	0.564868	1.31364	0.466021	-1.16527	0.598608
Solyc04g074180.4.1	purple	0.152377	0.829792	-0.565867	0.166761	-0.233633	0.718223	0.331272	0.40222	0.240759	0.620552	0.255082	0.559759	-0.346145	0.44051	-0.0586724	1
Solyc04g074190.3.1	purple	0.848739	0.00261846	-0.283925	0.478143	-0.0852191	1	0.841818	0.00276828	0.83125	0.00352151	1.16606	7.66e-05	0.190704	0.702765	0.148881	0.847268
Solyc04g074195.1.1	darkred	-0.598605	0.571228	0.097292	1	0.567414	0.700337	-0.847493	0.347132	-0.569636	0.6191	-0.736618	0.442465	0.199627	1	-0.572749	0.694384
Solyc04g074220.4.1	purple	-0.207346	0.6596	-0.597503	0.133716	-0.184221	0.817958	-0.227619	0.614509	-0.44431	0.208624	-0.463729	0.167892	0.412503	0.295803	-0.265796	0.627989
Solyc04g074230.3.1	greenyellow	-0.537149	0.00455494	-0.321742	0.173507	-0.309873	0.215903	-0.800303	7.49e-05	-0.78588	0.000105332	-0.979483	4.19e-06	0.128115	0.703663	-0.296671	0.207185
Solyc04g074240.3.1	purple	0.0937095	0.802472	-0.071215	0.940559	-0.374642	0.12426	-0.0174208	1	-0.0874211	0.851216	-0.107945	0.723019	-0.096978	0.840971	-0.199663	0.470382
Solyc04g074250.3.1	purple	0.589554	0.191034	-0.471011	0.413904	-0.00157347	1	0.394312	0.448143	0.178198	0.88514	0.248198	0.702566	-0.111603	1	-0.247706	0.791575
Solyc04g074260.1.1	greenyellow	-0.16335	1	-2.02979	0.665916	0.00782418	1	-2.02979	0.493975	-2.02979	0.558424	-2.02979	0.519215	0	1	1.90501	0.677433
Solyc04g074270.3.1	purple	0.451321	0.0111959	0.672764	0.00658656	-0.0799651	0.930705	0.183082	0.393292	0.0609741	0.963203	0.101236	0.727162	-0.525296	0.00591501	-0.316294	0.141839
Solyc04g074280.1.1	purple	0.509536	0.320753	-0.64832	0.275425	-0.178936	0.974768	-0.0755639	1	-0.160208	0.94997	0.0983224	1	0.185004	0.933972	0.176231	0.966966
Solyc04g074290.3.1	purple	0.331629	0.152556	0.0882034	0.919104	-0.170463	0.689935	0.243091	0.341261	0.00916955	1	-0.0654229	0.988778	-0.730285	0.00222239	-0.424517	0.103312
Solyc04g074300.3.1	purple	-1.0406	1.34e-05	-0.276861	0.317926	-0.123422	0.820176	-0.951445	4.03e-05	-0.998889	2.54e-05	-1.07735	6.25e-06	-0.514781	0.0248588	0.0336428	1
Solyc04g074310.4.1	greenyellow	-0.0414152	1	1.92416	0.0210323	0.127787	1	0.559653	0.476381	0.36102	0.741555	0.126182	1	-1.48174	0.0517709	1.73999	0.0172737
Solyc04g074320.3.1		0	1	0	1	0	1	0	1	0	1	0	1	0	1	0	1
Solyc04g074330.3.1	purple	0.661799	0.867046	-4.06514	0.255549	1.19632	0.686405	1.1411	0.570742	0.575703	0.935447	1.16578	0.559113	0.570378	0.907459	-0.216611	1
Solyc04g074340.3.1	purple	5.18477	0.0958354	4.06584	0.362182	4.76223	0.259456	6.57319	0.0174029	7.10662	0.00980257	7.23861	0.00698968	0	1	4.01324	0.328896
Solyc04g074350.3.1	grey60	-0.398621	0.12396	0.0894223	0.954434	0.267142	0.480899	-0.485553	0.0525088	-0.388764	0.146927	-0.489872	0.0485497	-0.339928	0.262169	0.503177	0.0843697
Solyc04g074360.3.1	midnightblue	-2.60325	0.416643	-0.42101	1	-2.38325	0.61332	-1.64951	0.603394	-4.42378	0.203253	-1.49382	0.654404	4.32007	0.0726265	-5.85864	0.0978472
Solyc04g074370.2.1		0	1	0	1	0	1	0	1	0	1	0	1	0	1	0	1
Solyc04g074380.4.1	darkgrey	0	1	0	1	0	1	1.56496	0.628095	0	1	1.71195	0.585831	-1.88963	0.397565	0	1
Solyc04g074390.3.1	salmon	-1.61025	0.317231	-2.40388	0.221246	-2.06314	0.312354	-0.925782	0.630216	-0.369542	1	0.2771	1	1.1771	0.559959	-2.17917	0.259023
Solyc04g074400.1.1	purple	2.80429	0.0423566	1.88538	0.309189	2.9983	0.0916416	2.11034	0.146538	2.34427	0.108959	1.91191	0.205926	0.762465	0.762206	-0.764501	0.856917
Solyc04g074410.2.1	grey60	-2.13619	0.0685028	-0.423998	0.932325	-0.169581	1	-0.996564	0.479774	-0.094653	1	-0.231475	1	-1.39983	0.330573	1.0731	0.528873
Solyc04g074420.1.1	purple	-0.881873	0.447311	1.09805	0.366502	-0.13627	1	-1.88129	0.0536957	-0.713843	0.594699	-0.98862	0.367519	-1.59041	0.133706	0.0399127	1
Solyc04g074430.2.1	purple	0.0891775	1	0.1491	1	0.0439173	1	-0.509314	0.752272	0.418125	0.861579	0.476621	0.777425	-1.52582	0.166329	0.152914	1
Solyc04g074440.1.1	purple	-0.378595	0.851956	0.151584	1	0.165043	1	-1.25918	0.177907	-0.0396654	1	-0.133876	1	-0.676123	0.633898	-0.00132691	1
Solyc04g074450.1.1	greenyellow	-1.42606	0.253737	-0.14707	1	-0.203832	1	-1.61566	0.183778	-0.477852	0.87695	-0.649647	0.70688	-1.66422	0.219426	0.251471	1
Solyc04g074460.1.1	purple	-0.298601	1	-2.10887	0.654191	-2.10887	0.694162	-2.10887	0.481565	-2.10887	0.545355	-2.10887	0.505942	0	1	-1.3061	0.78195
Solyc04g074470.1.1	purple	0.384253	0.579749	0.689542	0.291129	0.694159	0.319254	0.201081	0.889573	0.513653	0.418756	0.265898	0.765579	0.596776	0.357073	0.0771505	1
Solyc04g074480.3.1	midnightblue	-1.21648	0.0217607	-1.06402	0.105816	-1.48339	0.0327495	-0.842896	0.125482	-1.1941	0.0268337	-1.15566	0.0279765	0.628606	0.351654	-0.758082	0.256149
Solyc04g074490.3.1	purple	-0.217639	0.378747	0.343599	0.185757	-0.281215	0.328375	-0.0277055	1	-0.164713	0.578186	-0.0618265	0.989207	-0.151604	0.672874	-0.258866	0.35392
Solyc04g074500.3.1	purple	0.529652	0.0242	-0.135393	0.773339	-0.109765	0.917484	0.708374	0.00264873	0.61315	0.00971196	0.742494	0.00155179	0.662933	0.00844841	-0.15644	0.736348
Solyc04g074510.3.1	purple	-0.438172	0.0266499	-0.314021	0.205087	-0.369528	0.149343	-0.598477	0.00257632	-0.578169	0.00390297	-0.76759	0.000170674	-0.818702	0.00028862	-0.109352	0.826297
Solyc04g074520.1.1	purple	0.236478	0.629397	-0.0733915	1	-0.615152	0.173817	0.644416	0.0606766	0.63382	0.0732034	0.593597	0.0861057	0.153978	0.888727	-0.502488	0.261361
Solyc04g074530.3.1	purple	1.70293	0.12517	3.12424	0.0236814	0.432227	0.988448	2.15088	0.040701	1.74564	0.12325	1.65704	0.133456	2.04691	0.0811346	0.154139	1
Solyc04g074535.1.1	purple	1.78543	0.313469	-0.626791	1	-2.87583	0.401685	-1.31277	0.635134	1.12742	0.645241	-0.409052	1	-0.198532	1	0	1
Solyc04g074550.4.1	purple	-1.31539	1.52e-08	-0.249012	0.243287	-0.0740585	0.937162	-1.13835	1.37e-07	-1.16323	1.18e-07	-1.31368	1.09e-08	-0.561219	0.00222727	0.156599	0.55469
Solyc04g074560.1.1	purple	0.16954	0.715899	0.518621	0.148185	-0.119347	0.959792	0.254781	0.489661	0.175285	0.717213	-0.0280124	1	-0.23741	0.610252	-0.22772	0.660307
Solyc04g074570.1.1	purple	0.380659	0.167162	-0.196571	0.636414	-0.265759	0.519304	0.532391	0.040014	0.294447	0.343676	0.189874	0.597157	-0.35356	0.26513	-0.317083	0.365388
Solyc04g074580.1.1	purple	0.774323	0.0193504	0.962062	0.0260424	0.341272	0.510929	0.719804	0.0298865	0.780588	0.020132	0.36208	0.344436	0.571942	0.125281	-0.0593493	1
Solyc04g074620.1.1	purple	0.893881	0.866511	-0.700054	1	-2.88781	0.561404	1.31405	0.662805	-0.271874	1	0.121589	1	-1.98154	0.674572	-0.16879	1
Solyc04g074630.4.1	purple	-1.23531	2.35e-05	0.273075	0.449017	0.48479	0.154882	-1.05179	0.000155502	-1.18667	4.34e-05	-1.31508	7.97e-06	-0.840411	0.00339216	0.640823	0.0363406
Solyc04g074640.4.1	purple	-2.24645	0.000242399	0.106642	1	0.426007	0.697123	-3.03994	8.94e-06	-2.49197	9.39e-05	-3.32371	2.43e-06	-2.09433	0.00118685	0.167533	1
Solyc04g074650.2.1	purple	0.330844	0.838315	-0.763423	0.497263	0.153597	1	0.212176	0.989534	-0.454061	0.719593	-0.0692412	1	0.535254	0.652787	1.17622	0.201005
Solyc04g074660.3.1	purple	-0.469164	0.363793	0.474456	0.419248	0.378363	0.619478	0.264643	0.697233	0.00137487	1	0.225644	0.77066	-0.217391	0.846415	0.476882	0.434118
Solyc04g074670.4.1	purple	0.0702574	0.940551	-0.270582	0.297429	-0.5359	0.0399331	-0.0291662	1	-0.100888	0.813899	-0.211445	0.368321	0.0889117	0.900738	-0.541894	0.0220168
Solyc04g074680.1.1	purple	1.43681	0.0574611	0.300688	0.922981	0.459684	0.792036	0.328889	0.847743	0.993509	0.237448	0.768785	0.38136	-0.0461582	1	0.279827	0.981306
Solyc04g074690.3.1	purple	-0.151389	0.587301	-0.00231839	1	-0.0266069	1	-0.239682	0.294431	-0.197333	0.444919	-0.14593	0.605043	-0.373456	0.0975465	0.0892591	0.926543
Solyc04g074700.4.1	purple	0.583567	0.0517681	0.263778	0.549594	0.249828	0.642897	0.573114	0.05563	0.598153	0.0500871	0.704983	0.0160946	-0.683742	0.0427784	0.980972	0.00581184
Solyc04g074710.3.1	darkgreen	-0.909485	0.0485255	0.585766	0.313184	0.130138	1	-1.28968	0.00486459	-1.3675	0.00361166	-1.6536	0.000493477	-0.583629	0.311798	-0.218778	0.889249
Solyc04g074720.3.1	purple	0.885692	0.00872154	-0.036255	1	0.352192	0.508512	0.915841	0.00653956	0.752802	0.0288338	0.872577	0.00895792	-0.328041	0.498221	0.156601	0.901564
Solyc04g074730.1.1	midnightblue	-0.884765	0.00487146	-0.231972	0.643875	-0.807019	0.0462928	-0.628265	0.0466803	-0.638677	0.0476405	-0.869207	0.00519134	0.879839	0.0087683	-0.598166	0.109691
Solyc04g074740.4.1	brown	-0.161074	1	-1.25682	0.260573	-0.973709	0.444915	0.419568	0.781174	-0.336328	0.903931	0.250845	0.98081	1.97426	0.0267468	-1.25939	0.260577
Solyc04g074750.3.1	purple	-2.14809	1.93e-07	0.213665	0.681944	0.465078	0.267779	-1.45559	2.61e-05	-1.59779	9.94e-06	-1.73212	2.19e-06	-0.937412	0.00564463	0.608852	0.101252
Solyc04g074760.3.1	purple	0.105959	1	0.418924	0.522003	0.795023	0.174085	0.577613	0.236913	0.874394	0.0561184	1.29396	0.00320587	1.12711	0.0198988	0.994445	0.0590273
Solyc04g074770.2.1	salmon	-1.8129	0.0500332	-1.16017	0.317782	-2.06728	0.0841994	-1.14893	0.245797	-1.17016	0.250788	-1.04828	0.29805	2.30587	0.0212077	-2.3832	0.0308369
Solyc04g074780.4.1	purple	0.650986	0.393573	-1.16045	0.174892	-1.26328	0.151599	0.935433	0.164199	0.99349	0.147242	0.403839	0.667711	1.11744	0.164575	-1.71381	0.0391595
Solyc04g074790.3.1	purple	0.81618	0.0699208	0.786461	0.15738	0.150903	1	1.09737	0.012128	0.787787	0.0890019	1.05274	0.0155168	1.23944	0.00912047	-0.550231	0.362452
Solyc04g074800.3.1	purple	-0.0245502	1	0.562082	0.061216	0.180482	0.700337	0.0568731	1	0.0434605	1	0.130286	0.747594	0.282027	0.364879	0.182007	0.677433
Solyc04g074810.4.1	purple	-1.63361	0.00280976	-0.741862	0.277572	-0.0864881	1	-2.19158	0.000162469	-1.48612	0.00649101	-2.57817	3.04e-05	-0.117027	1	-0.701262	0.301032
Solyc04g074820.3.1	purple	1.22436	0.259798	0.244808	1	0.0884943	1	0.367182	0.916789	0.575644	0.744047	0.581166	0.710051	-0.0358672	1	-0.0762333	1
Solyc04g074830.1.1	darkgrey	-0.486431	0.691832	1.13141	0.238295	0.63557	0.647786	-0.100649	1	-0.312831	0.908927	-0.114878	1	-1.44759	0.0491443	-0.3558	0.89633
Solyc04g074840.3.1	orangered4	2.60088	0.493078	0	1	0	1	0	1	0	1	0	1	0	1	-1.88326	0.707239
Solyc04g074850.3.1	purple	-0.0316691	1	-0.032231	1	-0.739744	0.0739217	0.151568	0.817604	-0.111106	0.957581	-0.0566681	1	-0.563089	0.115811	-0.0808595	1
Solyc04g074860.4.1	brown	-0.0526565	1	-0.0720101	0.996035	0.409502	0.163449	0.187839	0.523039	0.293494	0.253107	0.377594	0.101413	0.837987	0.00074592	0.521405	0.0464104
Solyc04g074865.1.1		0	1	0	1	0	1	0	1	0	1	0	1	0	1	0	1
Solyc04g074870.3.1	purple	-1.17093	7.46e-06	-0.536358	0.0624835	-0.400347	0.182214	-0.549052	0.0158565	-0.311925	0.223174	-0.439294	0.0557099	-0.0599072	1	-0.337917	0.241008
Solyc04g074880.2.1	purple	-0.731709	0.460014	-0.703963	0.563691	-0.186244	1	-2.13522	0.011176	-0.760237	0.456813	-1.83345	0.0281516	-0.269272	0.999297	0.273376	0.996596
Solyc04g074890.2.1	brown	-2.17494	0.40304	-1.80695	0.608287	-0.23984	1	0.312683	1	-2.21613	0.409736	-1.54827	0.555848	0.463938	1	-1.60082	0.626214
Solyc04g074900.3.1	orange	-1.72953	0.00273941	0.726817	0.300325	0.83658	0.249175	-1.36557	0.0142002	-0.911813	0.124428	-1.07649	0.0550027	-1.60945	0.0125283	0.510379	0.554191
Solyc04g074910.3.1	purple	-0.69568	0.00699503	0.118186	0.868391	0.147908	0.822654	-0.696032	0.00682341	-0.510792	0.0551686	-0.631685	0.0132365	-0.186803	0.678169	0.120778	0.901166
Solyc04g074920.2.1	grey60	0.500181	0.224531	0.211209	0.783094	0.665935	0.177117	0.201986	0.759809	0.0648075	1	0.238028	0.669951	-1.24385	0.00543659	0.916399	0.0371
Solyc04g074925.1.1	grey60	0.653082	0.990867	-2.01542	0.638397	2.40638	0.382628	-0.438331	1	0.589248	1	0.544336	1	-2.75821	0.369095	1.27504	0.593236
Solyc04g074930.4.1	purple	-2.56768	0.0695129	-0.54684	0.875475	0.659795	0.806411	-0.289626	1	-0.306567	1	-0.558345	0.806613	0.0303576	1	0.0172989	1
Solyc04g074940.4.1	purple	0.300571	0.361336	0.389479	0.278787	-0.195675	0.72904	0.407274	0.170742	0.502705	0.0857187	0.345696	0.265593	-0.0253475	1	0.0555572	1
Solyc04g074950.3.1	purple	0.805421	0.0685113	0.229396	0.810216	-0.922844	0.10875	1.4664	0.000976729	0.842181	0.0606696	0.736974	0.0963511	-0.968119	0.0382411	-0.68035	0.213235
Solyc04g074960.4.1	purple	0.659021	0.0338603	0.182524	0.760959	-0.263702	0.641966	0.959452	0.00206763	0.801135	0.0103235	0.829865	0.00658354	0.655774	0.0520357	-0.0448119	1
Solyc04g074963.1.1	greenyellow	-0.113228	1	0.693034	0.234832	0.162366	1	-0.0248867	1	0.195829	0.883937	0.0578945	1	0.604407	0.277793	0.10282	1
Solyc04g074967.1.1	purple	0	1	3.60682	0.352811	3.51862	0.41092	3.81508	0.213133	3.12991	0.380879	3.15356	0.352558	1.07732	0.889926	3.02093	0.443938
Solyc04g074980.3.1	purple	0.81595	0.0320154	-0.694031	0.14371	-0.516619	0.327024	0.623493	0.112379	0.616229	0.128548	0.703248	0.0661006	-0.121143	1	-0.0143183	1
Solyc04g074990.3.1	purple	1.51807	0.0111959	0.578796	0.50428	1.61907	0.0378424	1.02328	0.0953866	1.47481	0.0149216	1.48031	0.0124024	0.0720845	1	1.84735	0.00910037
Solyc04g075000.1.1	purple	1.26887	0.00294585	0.513393	0.371946	0.114159	1	0.77947	0.07129	0.862417	0.0492085	0.936983	0.0263711	0.514027	0.350308	0.0405687	1
Solyc04g075010.1.1	purple	-0.304551	1	-0.580636	1	0.511244	1	0.322869	1	0.302154	1	-0.329924	1	-0.954059	0.887811	-0.795389	0.975516
Solyc04g075012.1.1		0	1	0	1	0	1	0	1	0	1	0	1	0	1	0	1
Solyc04g075014.1.1		0	1	0	1	0	1	0	1	0	1	0	1	0	1	0	1
Solyc04g075016.1.1		0	1	0	1	0	1	0	1	0	1	0	1	0	1	0	1
Solyc04g075018.1.1	purple	2.63365	0.485211	0	1	2.10134	0.724733	0	1	3.06003	0.404692	2.48302	0.50799	-2.39	0.581776	0	1
Solyc04g076010.3.1	brown	1.14569	0.0257906	0.42808	0.581627	-0.0451776	1	1.1386	0.0263536	0.661562	0.256095	0.323632	0.667711	0.728764	0.228031	-1.19039	0.0519016
Solyc04g076020.3.1	brown	0.142683	0.54202	-0.137974	0.617905	0.276221	0.23714	0.235434	0.218231	0.307516	0.094821	0.480335	0.00540313	0.457019	0.0138645	0.244895	0.272907
Solyc04g076030.3.1	purple	0.667907	0.0877081	-0.471043	0.346852	-0.0582135	1	0.745291	0.0525223	0.574063	0.166801	0.646486	0.0965061	0.385964	0.46629	-0.151415	0.962658
Solyc04g076033.1.1	darkgreen	0.927289	0.143538	-0.618714	0.471815	0.115914	1	0.985385	0.113899	0.712249	0.315411	0.80979	0.213241	0.414004	0.689549	-0.0771177	1
Solyc04g076037.1.1	purple	1.58987	0.0564168	-0.256416	1	0.491211	0.797505	1.34842	0.110839	1.10904	0.223875	1.33097	0.113583	0.182723	1	0.0792343	1
Solyc04g076040.3.1	purple	-0.690352	0.011554	0.332965	0.352701	-0.0993621	0.998212	-0.802251	0.003434	-0.899843	0.00137423	-0.773683	0.00437082	-0.673946	0.0217603	-0.0904112	1
Solyc04g076050.4.1	purple	-0.400418	0.060916	0.240419	0.390708	0.432586	0.110227	-0.355086	0.100701	-0.172257	0.558846	-0.132215	0.672336	0.438529	0.0543201	0.59309	0.016264
Solyc04g076060.3.1	purple	0.553868	0.02452	-0.217311	0.55793	0.353021	0.293254	0.849593	0.0007324	1.04224	8.4e-05	1.20367	9.3e-06	0.610435	0.0202993	0.123373	0.87291
Solyc04g076070.1.1	purple	0.429829	0.0155652	0.0323674	1	0.0390229	1	0.443684	0.0121559	0.337047	0.0688765	0.178683	0.402972	-0.197936	0.40683	0.00417461	1
Solyc04g076080.3.1	purple	0.472021	0.0404911	-0.0462507	1	0.437152	0.140904	0.467134	0.0418338	0.435713	0.0669338	0.449868	0.0497039	0.257368	0.396649	0.325914	0.264726
Solyc04g076090.3.1	darkorange	-0.0591437	1	-0.405263	0.32218	0.150579	0.904996	-0.486707	0.143455	-0.381868	0.302124	-0.3825	0.279179	-0.90106	0.00784668	0.771005	0.0373568
Solyc04g076100.4.1	purple	1.68674	0.000442698	-0.149499	0.993052	0.696881	0.259456	1.09261	0.0173886	1.35508	0.00391288	1.28121	0.00513524	-0.0910415	1	0.59166	0.327388
Solyc04g076110.4.1	purple	0.593769	0.000713525	0.0847959	0.841298	-0.279113	0.222872	0.416981	0.0147352	0.45128	0.0092964	0.31304	0.0722783	0.130946	0.653739	-0.492761	0.0154782
Solyc04g076120.3.1	black	-0.57118	0.368806	0.297371	0.781587	-0.0148898	1	-0.599831	0.329651	-0.177361	0.969533	-0.845463	0.132388	-0.0815487	1	-0.546774	0.500646
Solyc04g076130.3.1	black	-1.10518	0.226654	0.899343	0.38711	0.378216	0.902815	-0.560748	0.627521	-0.0628857	1	-0.472654	0.707189	0.676919	0.626357	-0.144793	1
Solyc04g076140.3.1	brown	-0.988983	0.117534	-1.59122	0.045409	-0.858738	0.300654	-0.943355	0.135488	-0.751899	0.280186	-0.849419	0.18737	1.48502	0.0233951	-0.839966	0.276428
Solyc04g076150.3.1	sienna3	0	1	0	1	0	1	1.56606	0.699207	0	1	0	1	0	1	0	1
Solyc04g076155.1.1	darkgrey	0.986346	0.593295	-3.31943	0.279365	1.60895	0.384358	0.156503	1	0.443804	0.978123	-1.57202	0.467141	-1.01889	0.485047	0.158247	1
Solyc04g076170.1.1	green	0	1	4.92847	0.26038	2.10793	0.806411	0	1	0	1	0	1	-1.98615	0.748185	0	1
Solyc04g076180.4.1	purple	0.474533	0.00601535	0.0553014	0.994409	0.0985462	0.828744	0.411196	0.0169824	0.361089	0.0417704	0.467824	0.00617997	0.087124	0.847728	0.0598484	1
Solyc04g076190.1.1	grey60	-1.29035	0.28505	0.0376345	1	1.63388	0.244992	-1.69542	0.134205	-1.00279	0.464259	-1.76547	0.116749	-1.75126	0.189042	1.55445	0.238804
Solyc04g076200.3.1	purple	0.295888	0.161299	-0.184677	0.52075	-0.260725	0.349413	0.229816	0.312966	0.311797	0.146384	0.184095	0.456656	-0.0406764	1	-0.193997	0.525001
Solyc04g076210.3.1	purple	-0.106499	0.967532	-0.418842	0.329947	-0.670444	0.116304	-0.191647	0.722312	-0.56657	0.105608	-0.49807	0.151	-0.604152	0.0995346	-0.418244	0.3422
Solyc04g076220.3.1	purple	0.264636	0.852413	0.0369491	1	-0.478195	0.684434	0.609771	0.395861	0.528889	0.512047	0.0658521	1	-0.748614	0.324889	-0.909482	0.247922
Solyc04g076230.3.1	purple	-0.285316	0.101824	-0.350405	0.0941444	-0.0355463	1	-0.104689	0.690872	-0.149448	0.509153	-0.300598	0.0786691	-0.0279347	1	0.0749716	0.922056
Solyc04g076240.3.1	purple	2.24737	0.416952	-2.06018	0.712029	1.67563	0.724033	-2.06018	0.548947	2.85182	0.252726	1.88189	0.531895	0	1	3.07851	0.449986
Solyc04g076250.3.1	brown	0.0490508	1	0.090383	0.982959	0.252232	0.576839	0.219535	0.535092	0.37011	0.219117	0.0718197	1	0.393502	0.212765	-0.0970945	0.99311
Solyc04g076260.2.1	green	-0.878712	0.0173681	0.992451	0.0346668	0.093615	1	-1.0392	0.00490616	-1.05101	0.00524737	-0.855488	0.019299	-0.0475896	1	0.115969	1
Solyc04g076270.1.1	purple	0.310338	0.209526	-0.345145	0.233194	-0.450243	0.126753	0.556917	0.0137475	0.341866	0.169202	0.334177	0.164088	-0.152671	0.706437	-0.232913	0.495755
Solyc04g076280.4.1	purple	0.391577	0.217258	0.652634	0.0727065	0.102872	1	0.485051	0.106303	0.473914	0.127645	0.40184	0.198665	0.0797589	1	-0.0863143	1
Solyc04g076290.3.1	purple	-0.147748	0.71001	0.00980092	1	0.180974	0.712052	-0.137121	0.746392	0.0676424	1	0.172441	0.626749	0.333749	0.270978	0.206013	0.628037
Solyc04g076300.4.1	brown	-1.20141	0.00337008	0.30618	0.631231	-0.00948699	1	-0.37456	0.458602	-0.29106	0.63012	-0.873267	0.0301966	0.761621	0.085365	-0.311197	0.669113
Solyc04g076310.4.1	grey60	-1.13436	0.0616102	-0.423285	0.659718	0.33614	0.819317	-1.25382	0.0355408	-0.860524	0.185475	-0.838742	0.182685	-0.77786	0.313733	0.512627	0.584905
Solyc04g076320.4.1	darkgreen	-0.716378	8.9e-05	-0.31048	0.147091	0.0484252	1	-0.633101	0.000362541	-0.647863	0.000323048	-0.614221	0.000443374	-0.491114	0.00762153	0.181888	0.46988
Solyc04g076330.3.1	darkgreen	-0.157482	1	-0.963695	0.38157	0.789611	0.509188	0.0768783	1	0.396322	0.798107	0.752238	0.408427	0.244113	0.997701	0.210634	1
Solyc04g076340.3.1	brown	1.58293	2e-05	-0.365193	0.419318	0.00862707	1	0.432137	0.240041	1.06866	0.0017479	1.18913	0.000469655	1.03975	0.00377272	0.0148087	1
Solyc04g076350.1.1	purple	0.24432	1	-0.253139	1	0.20875	1	0.422636	0.872551	0.278306	1	0.577437	0.726871	3.06825	0.0164577	-0.376707	0.986679
Solyc04g076360.4.1	purple	0.281465	0.286638	-0.00149859	1	0.0515589	1	0.368761	0.129999	0.342424	0.181716	0.39845	0.0945947	0.313573	0.269908	-0.0718661	1
Solyc04g076370.4.1	purple	0.680168	0.040715	-0.17828	0.810216	0.421117	0.372361	0.0448628	1	0.118185	0.950203	0.427765	0.236895	0.371836	0.404088	0.0785886	1
Solyc04g076380.4.1	purple	0.32441	0.112377	-0.017636	1	-0.183562	0.57388	0.380128	0.0555086	0.248966	0.27112	0.24069	0.27138	0.0829141	0.920106	0.0203988	1
Solyc04g076390.3.1	grey60	-0.840274	0.000410274	0.177367	0.62515	0.362891	0.235611	-0.722659	0.00187175	-0.829308	0.00052954	-0.747329	0.00121571	-0.837171	0.00102284	0.54973	0.0406595
Solyc04g076400.3.1	grey60	0.260895	0.856927	0.690851	0.387308	1.54424	0.0460567	-0.258578	0.857781	0.266493	0.866204	-0.0517311	1	-1.00636	0.155596	0.891973	0.230514
Solyc04g076410.3.1	purple	0.109824	0.869585	0.435181	0.180728	0.0272147	1	-0.00728236	1	0.131727	0.809757	-0.236588	0.468624	0.244383	0.518883	0.0105752	1
Solyc04g076420.4.1	purple	0.00115732	1	-0.180402	0.507254	0.238234	0.374993	-0.0983087	0.775397	0.00729941	1	-0.094854	0.790142	-0.132403	0.692491	-0.0380106	1
Solyc04g076430.3.1	purple	0.319208	0.22673	-0.421482	0.164983	-0.0902068	0.990994	0.232948	0.431303	0.161111	0.668806	0.14968	0.67937	-0.0176979	1	-0.415226	0.154819
Solyc04g076440.1.1	purple	-0.110938	1	1.26053	0.491722	-0.936531	0.776144	-0.673168	0.802697	-0.279984	1	-2.14369	0.220359	-0.315677	1	0.634617	0.918893
Solyc04g076450.1.1	purple	0.217935	0.678635	0.108234	1	-0.457479	0.347813	0.120012	0.939356	0.0968984	1	0.118593	0.943428	0.245377	0.686322	-0.419207	0.377864
Solyc04g076460.4.1	purple	0.733141	0.165596	-0.922623	0.150753	-0.27044	0.854721	0.666494	0.21889	0.483611	0.447624	0.670414	0.211594	0.357809	0.67674	-0.369117	0.683398
Solyc04g076470.1.1	purple	0.081857	0.833254	-0.225466	0.33293	-0.4043	0.0794106	0.067185	0.908925	0.0113449	1	0.0484842	1	0.0117644	1	-0.352475	0.0964689
Solyc04g076480.3.1	purple	0.272113	0.467571	-0.014926	1	0.0749472	1	0.526312	0.0828874	0.231033	0.590236	0.381111	0.242532	-0.267509	0.547639	0.21118	0.699843
Solyc04g076500.4.1	darkgreen	0.847857	0.39177	-0.609133	0.656734	0.140024	1	0.697515	0.51462	0.309861	0.931218	0.755233	0.463286	0.091241	1	0.0992909	1
Solyc04g076510.3.1	darkgreen	0.373055	0.293236	-0.431436	0.284071	-0.246341	0.683996	0.428047	0.208598	0.111744	0.948738	0.369555	0.294953	0.252672	0.61828	-0.240953	0.669801
Solyc04g076520.3.1	purple	0.313956	0.346633	-0.500647	0.163443	-0.175115	0.792743	0.234616	0.530876	0.221765	0.590714	0.129167	0.836659	-0.00592606	1	-0.270947	0.544233
Solyc04g076523.1.1	mediumpurple3	0	1	0	1	2.07851	0.697123	1.57005	0.680476	3.10429	0.336433	1.72879	0.639785	0.128431	1	1.88012	0.683018
Solyc04g076530.3.1	purple	0.351471	0.0426376	0.241389	0.274998	0.331899	0.136107	0.153787	0.484991	0.272084	0.143154	0.333393	0.0536209	0.073624	0.914283	0.0828124	0.890327
Solyc04g076540.4.1	darkgreen	0.407472	0.286331	-0.386755	0.392501	-0.237942	0.723286	0.4899	0.175475	0.15295	0.860123	0.409246	0.279652	0.120812	0.978165	-0.146979	0.930967
Solyc04g076550.3.1	darkgreen	0.830224	0.429746	-0.766605	0.567211	0.208962	1	0.774931	0.474154	0.28699	0.969165	0.826172	0.427719	-0.0140243	1	-0.0418604	1
Solyc04g076560.3.1	purple	0.0240506	1	-0.032333	1	-0.212144	0.65544	0.224875	0.493513	-0.129804	0.811723	-0.0921179	0.928064	0.00155861	1	-0.13555	0.847268
Solyc04g076570.4.1	midnightblue	-0.330684	0.705239	-0.324672	0.757603	-0.250355	0.924371	0.162345	0.988544	-0.109461	1	-0.096636	1	0.604388	0.411822	0.0677723	1
Solyc04g076580.4.1	purple	0.36795	0.0801989	0.243345	0.373404	0.0163238	1	0.508141	0.0126305	0.606774	0.00351943	0.443706	0.0292274	0.575312	0.0085472	-0.273899	0.313676
Solyc04g076590.2.1		0	1	0	1	0	1	0	1	0	1	0	1	0	1	0	1
Solyc04g076600.3.1	purple	0.885123	0.417731	0.733547	0.615731	0.971148	0.487716	1.21976	0.194079	0.971384	0.373266	1.25273	0.180143	0.0486918	1	0.2647	1
Solyc04g076610.3.1	purple	0.436448	0.266689	0.329289	0.517913	-0.178186	0.884147	0.651857	0.0671967	0.310028	0.513632	-0.130422	0.917495	0.0300878	1	-0.571756	0.188638
Solyc04g076620.4.1	purple	0.64367	0.0234564	-0.138267	0.844266	-0.0637416	1	0.601354	0.0346649	0.415895	0.182494	0.676631	0.0159609	0.31163	0.41316	0.0436881	1
Solyc04g076630.3.1	purple	0.918157	0.295502	-0.326766	0.913326	1.07563	0.313286	0.934778	0.281239	1.44238	0.0733155	0.876462	0.320319	-0.777798	0.483976	0.854885	0.425367
Solyc04g076640.3.1	grey60	0.851297	0.525143	0.691712	0.709463	2.62303	0.0384502	1.07887	0.35736	2.16456	0.0298055	1.30722	0.231666	0.337587	0.983179	1.82592	0.0835863
Solyc04g076650.2.1	purple	0.0744548	1	0.842078	0.846387	-0.7825	0.974217	-0.53119	0.984562	0.00908905	1	0.730565	0.847771	0.266573	1	-1.4954	0.652888
Solyc04g076660.3.1	purple	1.38205	3.99e-06	0.105773	0.919599	0.319972	0.393557	1.58879	5.33e-07	1.45085	2.37e-06	1.63319	2.56e-07	0.504002	0.0705334	0.559815	0.0636767
Solyc04g076670.3.1	brown	0.160223	0.563075	0.0939211	0.868397	-0.183971	0.599288	0.402309	0.050091	0.289835	0.198931	0.269836	0.224108	0.768446	0.000675862	-0.251156	0.364112
Solyc04g076680.2.1	purple	-0.0761353	1	0.887792	0.316394	-0.161694	1	0.129077	1	0.210547	0.996519	0.387667	0.725306	-0.0919772	1	-0.788604	0.409451
Solyc04g076690.4.1	brown	1.36106	0.319144	-0.544345	0.930868	-0.239282	1	0.787844	0.667815	0.329552	1	1.39785	0.29712	1.69023	0.189132	0.68688	0.775418
Solyc04g076720.3.1	purple	0.491163	0.566646	0.939514	0.241244	2.00856	0.0182078	0.683966	0.350468	1.52859	0.0158652	1.67362	0.00693769	0.878642	0.255328	1.62234	0.0273109
Solyc04g076730.1.1	midnightblue	-2.43465	0.0260046	-1.37695	0.312224	-1.22527	0.412496	-3.00996	0.00691911	-3.88623	0.0020665	-1.98943	0.0612296	1.3799	0.256436	-3.22755	0.0181594
Solyc04g076740.3.1	purple	-0.341076	0.194129	0.341938	0.271055	0.379371	0.240849	-0.337212	0.199718	-0.0847384	0.956529	-0.230512	0.440157	0.333575	0.258561	0.525716	0.0646443
Solyc04g076750.2.1	purple	0	1	0	1	2.08706	0.715049	3.17178	0.328791	3.76042	0.236759	0	1	1.82238	0.703107	-2.70933	0.511882
Solyc04g076760.2.1	purple	-3.40702	0.355588	-3.40702	0.506873	1.02249	0.920424	-3.40702	0.306814	-1.61597	0.725932	-3.40702	0.333279	-1.8116	0.628304	0.125139	1
Solyc04g076770.3.1	purple	2.5645	0.422531	0	1	0	1	0	1	1.77569	0.635759	0	1	0	1	1.89212	0.667334
Solyc04g076780.4.1	purple	1.2767	0.0013154	-0.499163	0.328976	0.537866	0.316349	1.23324	0.00183289	1.28634	0.00137063	1.69165	5.35e-05	0.39212	0.472511	0.952724	0.0369302
Solyc04g076790.3.1	purple	0.4979	0.0316437	-0.434974	0.131243	0.161606	0.726007	0.287906	0.264962	0.420102	0.0821625	0.342992	0.159085	0.227351	0.491324	0.294952	0.337158
Solyc04g076800.3.1	darkorange	-0.598643	0.119606	-0.0860528	1	0.922856	0.0506574	-0.594215	0.120892	-0.309141	0.543135	-0.351347	0.43483	-0.714483	0.0795301	0.864588	0.0429057
Solyc04g076810.4.1	purple	0.112444	0.572446	0.135387	0.520414	-0.0487204	1	0.40478	0.00523748	0.21436	0.179962	0.443597	0.00215576	0.717542	4.2e-05	0.00416141	1
Solyc04g076820.1.1	brown	-0.183315	0.678879	-0.0650149	1	-0.597534	0.112674	-0.0953556	0.957565	-0.308443	0.391781	-0.306673	0.368018	1.08806	0.000750526	-1.07788	0.00282069
Solyc04g076830.4.1	purple	-0.261735	0.20939	-0.0631922	0.984085	-0.244646	0.36669	-0.168737	0.492596	-0.28484	0.175323	-0.140818	0.596245	0.349146	0.101009	0.0928851	0.886292
Solyc04g076840.1.1		0	1	0	1	0	1	0	1	0	1	0	1	0	1	0	1
Solyc04g076845.1.1	darkred	0.372513	0.795293	0.94136	0.328899	2.01573	0.0359132	0.229636	0.973114	0.605821	0.556533	0.27561	0.913872	-0.192515	1	0.578046	0.649088
Solyc04g076850.3.1	purple	0.621289	0.00285057	-0.106634	0.820691	0.252823	0.396436	0.571815	0.00575947	0.69846	0.00105249	0.801239	0.00018437	0.37163	0.108108	0.319858	0.217321
Solyc04g076860.3.1	purple	0.309063	0.728673	-0.662836	0.370074	0.479321	0.606712	0.406934	0.577889	0.519767	0.451058	-0.139848	1	0.469398	0.5635	0.504442	0.542958
Solyc04g076870.4.1	black	-2.45437	1.53e-05	-0.774783	0.205984	-0.23588	0.898069	-3.2666	4.76e-07	-2.88964	2.65e-06	-3.33543	2.56e-07	-1.81272	0.00102251	-0.1939	0.962754
Solyc04g076880.3.1	purple	-1.94934	2.47e-07	0.0529622	1	-0.246481	0.639886	-1.67093	1.69e-06	-1.80201	8.33e-07	-1.68929	1.14e-06	0.112818	0.953435	0.081934	1
Solyc04g076890.4.1	purple	-0.347004	0.0640532	-0.128613	0.672081	-0.0637668	1	-0.122784	0.658807	-0.0418098	1	-0.172532	0.448348	0.12764	0.694797	0.0681074	0.986926
Solyc04g076900.2.1	purple	1.02676	0.0334129	-0.143516	1	0.505653	0.502035	0.887655	0.0688255	0.594848	0.28743	0.904295	0.0616466	0.104948	1	0.349543	0.688246
Solyc04g076910.3.1	purple	0.448046	0.122829	-0.194948	0.673398	-0.0706801	1	0.524121	0.0628516	0.302092	0.376369	0.503992	0.0736823	0.245248	0.561375	-0.0778976	1
Solyc04g076920.3.1	purple	0.4887	0.0682758	-0.0843486	0.994768	0.00711964	1	0.462212	0.0854387	0.413881	0.144694	0.354512	0.212661	-0.186123	0.686907	0.198577	0.678788
Solyc04g076940.3.1	darkgreen	0.782582	0.233923	0.801193	0.305961	1.01854	0.196244	0.312107	0.774026	0.455655	0.60273	0.554403	0.458126	0.172204	1	-0.106639	1
Solyc04g076950.3.1	purple	1.11275	0.103404	-0.0945458	1	-0.717374	0.491445	1.04331	0.129081	0.36716	0.76257	0.0418405	1	0.0899808	1	-0.222813	1
Solyc04g076960.4.1	purple	0.130165	0.923092	-0.543054	0.232196	-0.11049	1	0.119312	0.948179	0.0158134	1	0.0706181	1	-0.239285	0.703107	0.273575	0.668334
Solyc04g076970.3.1	black	-0.717725	0.658195	2.78621	0.0319034	0.2394	1	-0.0936073	1	0.292261	1	0.267579	1	-1.04211	0.465615	1.35794	0.285761
Solyc04g076980.3.1	purple	1.04669	0.330445	-0.403399	0.89247	-0.531703	0.82985	1.90511	0.0461827	1.10806	0.312256	1.5025	0.121316	-0.999911	0.418537	-0.0571714	1
Solyc04g076990.3.1	purple	0.591046	0.12402	0.276455	0.636907	-0.781993	0.103266	1.55433	8.7e-05	0.912448	0.0143278	1.03017	0.00481992	-0.956276	0.0150082	-0.25408	0.712931
Solyc04g077000.3.1	purple	0.101606	1	-0.413484	0.46601	-0.73079	0.173808	0.379293	0.444664	0.300281	0.609479	0.428824	0.35846	0.212667	0.820753	-0.313034	0.671107
Solyc04g077010.4.1	purple	-0.367884	0.308904	-0.775754	0.0523036	-0.511975	0.220557	-0.230103	0.605224	-0.326966	0.406893	-0.686701	0.0286435	-0.368373	0.369601	-0.533715	0.165679
Solyc04g077020.3.1	purple	-0.402083	0.0674123	-0.151586	0.668353	-0.189526	0.613797	-0.515942	0.0163832	-0.367912	0.107649	-0.485734	0.0229424	0.123953	0.786797	0.121809	0.816743
Solyc04g077030.3.1	black	0.0891786	1	1.07129	0.0520389	0.746334	0.192198	0.0225174	1	0.0843503	1	0.187895	0.854488	0.440143	0.46851	0.268352	0.772281
Solyc04g077040.3.1	purple	-0.0446367	1	-0.224346	0.390126	-0.0515502	1	0.026825	1	-0.0207612	1	-0.0364433	1	0.0711492	0.971425	0.089993	0.906456
Solyc04g077050.3.1	brown	-0.965098	0.0050181	-0.721854	0.0912399	-0.560818	0.215992	-0.374031	0.351139	-0.892685	0.0101354	-0.475954	0.195439	0.420748	0.334573	-0.289537	0.617315
Solyc04g077060.3.1	purple	0.509618	0.00255419	-0.0983533	0.764514	0.10503	0.783447	0.511856	0.00243336	0.41519	0.014526	0.578639	0.000647188	0.0923504	0.808444	0.217318	0.328896
Solyc04g077110.3.1	purple	0.399611	0.789243	0.985923	0.33422	0.99856	0.363203	0.57456	0.592032	0.797332	0.411906	0.836475	0.353041	1.06126	0.248562	0.172043	1
Solyc04g077120.4.1	purple	0.588274	0.000103224	-0.693734	0.000832267	-0.280412	0.131283	0.145805	0.400002	0.0181277	1	0.272302	0.0593232	-0.251113	0.118166	-0.0170731	1
Solyc04g077130.1.1	darkgreen	-2.84936	9.84e-06	0.966327	0.142839	0.726387	0.318926	-2.67021	1.83e-05	-2.32843	9.95e-05	-2.55846	2.48e-05	-1.99	0.00110007	0.977926	0.12457
Solyc04g077140.3.1	purple	-0.590225	0.623922	-0.00614672	1	-0.511063	0.794827	-0.529997	0.683067	0.193058	1	0.0131737	1	-0.910329	0.483071	0.75524	0.575194
Solyc04g077150.3.1	purple	-0.828954	0.016956	-0.0829673	1	0.445131	0.358758	-1.08923	0.0019438	-0.398769	0.335032	-1.12791	0.00129064	-0.775941	0.0373324	-0.0617647	1
Solyc04g077160.1.1	black	0.796333	0.0309753	1.41664	0.00605053	-0.26849	0.714475	0.817532	0.0259587	0.649586	0.0932369	0.791828	0.0303259	-0.0555295	1	0.0497526	1
Solyc04g077170.3.1	purple	0.966127	0.147852	0.969676	0.228102	0.158461	1	1.01806	0.121887	1.54033	0.0168069	0.744127	0.297481	1.2456	0.0788312	0.642043	0.494768
Solyc04g077180.3.1	greenyellow	-0.295678	0.694508	-0.339103	0.676444	-0.433902	0.605743	-0.427691	0.485368	-0.207315	0.878683	-0.692756	0.180646	0.271877	0.787427	-0.922912	0.112032
Solyc04g077190.4.1	darkorange	0.133458	1	-0.372031	0.771293	0.898708	0.311198	-0.000737329	1	0.29836	0.849051	-0.23954	0.915324	-0.121104	1	0.796814	0.353752
Solyc04g077210.3.1	saddlebrown	0	1	0	1	0	1	0	1	0	1	0	1	-0.170711	1	0	1
Solyc04g077220.3.1	brown	-1.25086	0.0423562	0.00358398	1	-0.0751664	1	-0.904913	0.152203	-0.987532	0.126845	-1.09	0.0756123	0.575594	0.483051	-0.0852726	1
Solyc04g077230.1.1	darkgrey	-1.62194	0.000512752	0.214289	0.845206	-1.36724	0.021821	-1.50848	0.00100244	-1.43513	0.00185214	-1.45118	0.00132912	-0.654929	0.204732	-1.6606	0.00425171
Solyc04g077240.4.1	green	-1.43728	0.617697	2.3913	0.24217	-0.182574	1	1.08845	0.655283	-0.225266	1	-0.168885	1	-1.15221	0.683821	-0.465488	1
Solyc04g077250.4.1	purple	-2.0521	0.222742	0.885275	0.704131	-2.63455	0.243618	-0.474637	0.938344	0.419006	0.990071	0.59048	0.843251	0.672493	0.880415	-1.2892	0.619069
Solyc04g077260.3.1	salmon	-1.1311	0.656218	-3.66111	0.17806	-3.53566	0.198582	0.106044	1	-0.41396	1	0.55146	0.951137	2.41383	0.267304	-4.81254	0.0751498
Solyc04g077270.4.1	purple	0.520703	0.540398	-0.142282	1	-1.37701	0.105956	0.563489	0.490966	-0.00871844	1	0.398495	0.675883	-0.785437	0.337136	-0.989106	0.221989
Solyc04g077280.3.1	black	1.2051	0.0390147	1.96744	0.0126748	-0.229022	0.982857	0.893467	0.141975	0.679867	0.324366	0.596707	0.385995	-0.214818	0.962426	-0.174724	1
Solyc04g077290.3.1	purple	0.0109129	1	0.0401667	1	-0.102537	0.969868	0.0862885	0.946707	-0.135363	0.788447	-0.113531	0.842936	0.0170668	1	-0.214871	0.622171
Solyc04g077300.3.1	purple	0.905554	0.111129	-0.237681	0.903733	0.557542	0.525158	0.721721	0.227426	0.585964	0.385345	0.668611	0.272658	0.129476	1	0.0570839	1
Solyc04g077310.3.1	purple	0.533052	0.413437	0.662312	0.350163	0.424036	0.683445	0.402353	0.585223	0.335013	0.702649	0.520784	0.422941	-0.158521	1	-0.308364	0.818654
Solyc04g077320.2.1	purple	0.546109	0.515757	-0.573003	0.558466	0.448788	0.727442	0.503174	0.559832	0.174457	1	0.622703	0.42637	-0.866992	0.276625	0.116794	1
Solyc04g077330.4.1	purple	0.123385	0.967834	0.431968	0.400223	0.204922	0.856204	0.076395	1	-0.124901	0.977461	0.147893	0.900038	-0.838613	0.0447863	0.141024	0.988413
Solyc04g077340.3.1	purple	0.519445	0.0812337	0.372649	0.324754	0.295191	0.523285	0.0790786	1	-0.125338	0.879933	0.0238874	1	-0.801253	0.0100645	-0.575067	0.0954474
Solyc04g077350.1.1	black	0.449006	0.42354	0.875543	0.125374	0.320572	0.727155	-0.273495	0.710868	-0.141195	0.995978	-0.0448521	1	-0.658323	0.232812	-0.497715	0.463725
Solyc04g077360.3.1	purple	0.586942	0.0322157	0.0587601	1	-0.233399	0.63914	0.427495	0.135155	0.0684561	1	0.143996	0.766124	-0.110923	0.937289	-0.35261	0.331068
Solyc04g077370.2.1	purple	0.283304	0.7305	-0.290102	0.768437	-0.437941	0.620138	0.341158	0.637802	0.129249	1	-0.370136	0.58916	-0.245965	0.862061	-0.413922	0.630956
Solyc04g077380.2.1	darkred	-0.0581379	1	1.26864	0.275355	0.773993	0.633106	-0.467122	0.7853	-0.101366	1	-0.097258	1	-1.21409	0.339961	0.913152	0.500315
Solyc04g077390.3.1	purple	1.42455	0.000128993	0.182414	0.813935	-0.108349	1	1.35919	0.000225263	0.995598	0.00508152	1.2164	0.000627431	-0.826523	0.0281096	0.0866898	1
Solyc04g077400.4.1	greenyellow	0	1	3.5492	0.289847	4.04587	0.227291	3.45083	0.203682	0	1	1.76825	0.610974	-3.64183	0.189456	3.03455	0.188349
Solyc04g077410.4.1	purple	-5.46984	0.00237499	0.934586	0.530832	-0.0127137	1	-5.46984	0.00136159	-5.46984	0.0024774	-5.46984	0.00175792	0.307372	1	-1.62705	0.271916
Solyc04g077420.4.1	purple	0.277679	0.124141	-0.37391	0.0865321	-0.042403	1	0.0315901	1	0.207915	0.30656	0.319232	0.0674317	-0.242384	0.249359	0.0520598	1
Solyc04g077430.4.1	purple	-0.162941	0.549503	0.104358	0.821098	-0.0346894	1	0.0722556	0.929136	-0.0834369	0.897396	-0.0541291	1	-0.0788161	0.948492	-0.240697	0.382789
Solyc04g077440.4.1	purple	-0.137499	0.729779	0.165878	0.67556	-0.330625	0.3167	-0.443168	0.0694587	-0.126358	0.791402	-0.453326	0.0602512	-0.0730431	1	-0.206543	0.605424
Solyc04g077450.3.1	darkred	-0.406399	0.461086	0.390337	0.544789	0.532648	0.394591	-0.766416	0.0897402	-0.272403	0.70501	-0.518263	0.297003	-0.368523	0.599039	0.306718	0.704655
Solyc04g077460.3.1	purple	-0.138739	0.864347	0.290009	0.543438	0.266959	0.6537	0.161132	0.792444	0.324697	0.423908	0.300695	0.449312	-0.0264399	1	0.633129	0.0974795
Solyc04g077470.3.1	grey60	0.0678818	1	-0.315131	0.807105	0.21278	1	0.0641601	1	0.635673	0.385987	0.784505	0.226878	-1.20615	0.0692922	1.51991	0.0323885
Solyc04g077480.3.1	purple	0.0727913	1	-0.137722	0.879919	0.094542	1	0.153197	0.795149	0.176729	0.747504	0.0776027	1	0.206068	0.711179	0.829251	0.0212461
Solyc04g077490.3.1	purple	0.488793	0.185727	-0.49396	0.269575	0.15376	0.932518	0.235819	0.642718	0.646288	0.0702604	0.436097	0.24886	-0.780016	0.0410063	0.411589	0.379298
Solyc04g077500.4.1	brown	-0.462403	0.0238544	-0.00559919	1	-0.267195	0.350726	-0.852205	9.07e-05	-0.718866	0.000677306	-1.09017	2.85e-06	-1.02732	3.78e-05	-0.337405	0.179746
Solyc04g077510.4.1	purple	2.42288	0.000370962	1.14475	0.155149	1.10046	0.193768	2.39024	0.00042287	2.63315	0.000178229	2.77685	7.5e-05	1.00753	0.202875	2.0891	0.0072083
Solyc04g077520.3.1	purple	0.301205	0.219412	-0.0325036	1	-0.0998735	0.936051	0.509623	0.0222407	0.252646	0.351755	0.202828	0.472596	0.376252	0.142506	0.103368	0.908506
Solyc04g077530.1.1	bisque4	-2.06337	0.574711	-2.06337	0.689115	-2.06337	0.719742	-2.06337	0.528827	-2.06337	0.591421	-2.06337	0.553267	0	1	0	1
Solyc04g077535.1.1	black	0.751504	0.820533	2.61803	0.163625	0.375513	1	-0.407739	1	-0.359611	1	-1.60932	0.511144	-2.16741	0.446295	-0.909785	0.813702
Solyc04g077540.4.1	grey60	-0.0599345	1	0.388894	0.583206	1.05791	0.0748248	-0.292468	0.68315	0.0438903	1	-0.344454	0.591353	-0.194262	0.937251	0.495992	0.446836
Solyc04g077550.1.1		0	1	0	1	0	1	0	1	0	1	0	1	0	1	0	1
Solyc04g077560.3.1	purple	0.439446	0.0330757	0.392968	0.124596	0.317422	0.248641	0.365277	0.0817306	0.374023	0.0818337	0.4512	0.0266684	0.194761	0.516615	0.0513203	1
Solyc04g077570.1.1	purple	-0.850873	0.23332	-0.453136	0.673219	0.619228	0.543513	-1.16598	0.0784425	-0.798261	0.289098	-1.19597	0.0729147	-0.0914122	1	0.0346416	1
Solyc04g077580.3.1	midnightblue	-2.07	0.521514	1.08345	0.861099	0.850017	0.992087	-0.498656	1	-0.245462	1	-2.07	0.499799	2.83551	0.213406	-3.18945	0.332761
Solyc04g077590.4.1	purple	0.00776171	1	-0.0949428	1	-0.612772	0.122813	-0.0631987	1	-0.161198	0.792514	-0.444031	0.172547	-0.308198	0.474065	-0.772516	0.0326134
Solyc04g077600.3.1	purple	0.333289	0.429616	-0.594994	0.17213	-0.345966	0.533786	0.34562	0.40486	0.123212	0.947875	0.112012	0.960659	0.092867	1	-0.462073	0.30288
Solyc04g077610.4.1	purple	0.512264	0.236786	-0.287785	0.654689	0.346383	0.6132	0.287786	0.601495	0.415107	0.394205	0.521718	0.2214	-0.837675	0.048334	0.212035	0.836547
Solyc04g077620.1.1	purple	0.0305168	1	-0.202434	1	-0.992937	0.267803	0.634703	0.418517	0.526969	0.560457	0.736685	0.315359	-1.55782	0.0247073	-2.20694	0.00837973
Solyc04g077630.3.1	purple	1.59124	0.0779888	0.792011	0.575491	-0.18848	1	1.79458	0.0403597	2.12538	0.0161047	1.68886	0.054884	0.395751	0.905779	0.203811	1
Solyc04g077640.4.1	brown	-0.549452	0.889944	1.37062	0.405841	0.0123	1	1.58148	0.205112	2.11408	0.0749788	4.17245	0.000273504	5.20337	0.000137259	0.141432	1
Solyc04g077650.3.1	purple	2.50309	0.0639996	1.61867	0.358977	-1.63618	0.510274	3.80531	0.00564691	3.29485	0.0161776	4.23474	0.00236645	4.23159	0.00483231	-2.36023	0.270772
Solyc04g077660.3.1	purple	0.279314	0.238518	0.380539	0.155885	0.0131621	1	0.300743	0.194136	0.160497	0.611357	0.424072	0.0481994	-0.022039	1	0.05273	1
Solyc04g077670.3.1	purple	0.422796	0.150035	-0.152709	0.7929	0.163872	0.811504	0.258706	0.458164	0.409655	0.179369	0.49082	0.0825745	0.131007	0.8774	0.236933	0.612097
Solyc04g077680.3.1	purple	-0.104644	0.833444	-0.202103	0.54689	-0.687886	0.0218691	-0.10224	0.839192	-0.482094	0.0379304	-0.401046	0.082503	-0.47975	0.0513702	-0.704136	0.00921049
Solyc04g077690.3.1	grey60	-1.12342	0.21529	0.515001	0.720021	0.0873631	1	-1.52372	0.0749337	-1.0026	0.300559	-1.19914	0.175207	-0.0423598	1	0.665397	0.637658
Solyc04g077700.1.1		0	1	0	1	0	1	0	1	0	1	0	1	0	1	0	1
Solyc04g077710.3.1		0	1	0	1	0	1	0	1	0	1	0	1	0	1	0	1
Solyc04g077720.1.1	greenyellow	-0.379702	1	-0.365011	1	1.19243	0.804039	-1.81609	0.578218	-3.39983	0.30739	-0.353103	1	0	1	-0.944878	0.935764
Solyc04g077730.1.1	purple	0	1	0	1	0	1	1.58264	0.669359	0	1	1.70423	0.632475	0	1	1.8361	0.678726
Solyc04g077740.1.1	purple	1.68201	0.0304671	0.544631	0.716475	0.792431	0.551365	2.11375	0.00544598	2.01421	0.00931675	2.65612	0.000561838	0.375519	0.815707	0.50124	0.711733
Solyc04g077750.2.1	purple	1.26754	0.0674256	1.70803	0.0483569	0.392861	0.844703	1.83409	0.00594189	1.81433	0.00763494	2.1428	0.00139672	0.436766	0.736162	0.748506	0.507306
Solyc04g077755.1.1	purple	1.3038	0.000998517	0.59516	0.235924	-0.406487	0.531928	1.37935	0.000546028	1.40378	0.000518446	1.86524	1.25e-05	0.820701	0.0506856	-0.0730138	1
Solyc04g077760.1.1	brown	1.99313	0.2668	2.17112	0.305288	1.55423	0.576477	1.6908	0.373482	0.572327	0.97807	1.66586	0.382723	3.02462	0.0711898	0.415863	1
Solyc04g077770.2.1	black	0.00354864	1	0.847675	0.107885	0.43756	0.51045	-0.108105	1	-0.0646515	1	-0.326871	0.569094	0.374989	0.566555	0.0450505	1
Solyc04g077780.3.1	purple	-0.637671	0.00634501	0.229271	0.484694	-0.410559	0.180536	-0.30179	0.24357	-0.167202	0.635447	-0.565752	0.0143583	-0.469247	0.0661175	-0.150313	0.751864
Solyc04g077790.3.1	purple	-0.213804	0.494418	0.24788	0.462353	0.29286	0.404561	-0.105708	0.853926	-0.0291095	1	0.0507739	1	0.238678	0.494987	0.164047	0.726195
Solyc04g077800.1.1		0	1	0	1	0	1	0	1	0	1	0	1	0	1	0	1
Solyc04g077810.1.1	greenyellow	0.148113	1	-0.995676	0.270265	0.22874	1	-0.122677	1	0.0855208	1	-0.91892	0.207294	0.897226	0.254726	-1.97127	0.0135478
Solyc04g077820.4.1	purple	0.200194	0.310718	0.225755	0.312612	0.222399	0.35962	0.438945	0.0101425	0.464339	0.00744622	0.414843	0.0144368	-0.0380479	1	0.136551	0.656585
Solyc04g077830.2.1	brown	-0.173878	0.879254	-0.4846	0.398227	-0.582514	0.325304	0.100696	1	0.052722	1	0.206871	0.796261	1.29089	0.00443039	-0.102189	1
Solyc04g077840.2.1	purple	-0.249177	0.798012	-1.64367	0.0213565	-1.44732	0.0347053	0.068941	1	0.188066	0.926959	-0.124742	1	0.341405	0.696734	-1.69443	0.0065984
Solyc04g077850.3.1	greenyellow	-0.162196	0.817491	-0.54948	0.201867	-0.821899	0.0631715	0.65483	0.0539968	0.34939	0.406805	0.177449	0.765723	-0.144293	0.910431	-1.07738	0.00865254
Solyc04g077860.4.1	purple	-2.58859	4.44e-06	-0.170511	0.943856	-1.64862	0.0111206	-1.70833	0.000428522	-1.58603	0.00101715	-1.93904	9.73e-05	-0.36677	0.627568	-0.669252	0.248924
Solyc04g077870.3.1	purple	0.551591	0.144075	-0.884475	0.0529919	-0.0800221	1	0.662277	0.0693857	0.695454	0.0609455	0.891202	0.011888	0.148458	0.925827	0.176349	0.878867
Solyc04g077880.1.1		0	1	0	1	0	1	0	1	0	1	0	1	0	1	0	1
Solyc04g077890.1.1		0	1	0	1	0	1	0	1	0	1	0	1	0	1	0	1
Solyc04g077900.2.1		0	1	0	1	0	1	0	1	0	1	0	1	0	1	0	1
Solyc04g077910.1.1		0	1	0	1	0	1	0	1	0	1	0	1	0	1	0	1
Solyc04g077920.3.1	purple	0.0976105	0.830119	0.386588	0.137389	0.157388	0.702646	-0.1813	0.504095	-0.339807	0.130766	-0.337977	0.119012	-0.169661	0.619758	0.000238809	1
Solyc04g077930.4.1	purple	0.0348091	1	0.108615	0.850535	-0.263278	0.430408	0.185825	0.530384	-0.0557302	1	0.0679784	0.986984	-0.203108	0.551837	-0.225057	0.510901
Solyc04g077940.4.1	purple	0.666412	0.0557982	-0.356233	0.459116	-0.0794149	1	0.749727	0.0288275	0.489617	0.197569	0.653026	0.0587539	0.0458256	1	-0.258819	0.678726
Solyc04g077950.2.1	brown	0.964406	0.336166	0.826314	0.519584	0.434578	0.89861	1.24432	0.16725	0.82239	0.465301	1.80119	0.032012	-0.105851	1	-0.578896	0.717587
Solyc04g077960.1.1	purple	-2.87513	0.355588	-2.87513	0.507913	0.540538	1	-2.87513	0.306457	-2.87513	0.372297	-1.10142	0.814721	-3.63774	0.242854	0.76301	1
Solyc04g077970.4.1	brown	-0.406226	0.00872651	-0.129575	0.584563	-0.0792624	0.876821	-0.383809	0.0130692	-0.263408	0.11011	-0.430535	0.00507402	0.512017	0.00241411	0.1752	0.424683
Solyc04g077980.1.1	darkgrey	0.247015	0.978499	0.069188	1	-0.324439	0.964291	-1.16692	0.178352	-0.835011	0.405672	-0.520642	0.656133	-0.0249244	1	-0.734608	0.568864
Solyc04g077990.3.1	purple	-2.55158	0.00910434	-0.687142	0.634875	-1.28145	0.31097	-6.447	1.34e-05	-4.53293	0.000190557	-6.24872	1.84e-05	-1.23226	0.273711	0.55721	0.767349
Solyc04g078000.3.1	grey60	-0.238422	0.411299	0.0653873	1	0.472159	0.124325	-0.421693	0.0846505	-0.158202	0.674285	-0.453053	0.060121	-0.361395	0.197667	0.484556	0.0842689
Solyc04g078010.4.1	grey60	0.883297	0.845484	-1.10167	0.89285	0.780229	0.986108	-0.545913	1	0.699054	0.956046	-1.55217	0.66213	1.82162	0.734005	3.5063	0.362235
Solyc04g078020.2.1		0	1	0	1	0	1	0	1	0	1	0	1	0	1	0	1
Solyc04g078030.3.1	green	-0.147231	1	1.51371	0.577966	1.37637	0.683953	0.0788962	1	0.365294	1	1.02587	0.717639	0.608309	0.975689	0.00948817	1
Solyc04g078040.3.1	brown	-1.04711	0.228601	0.103892	1	-0.645068	0.657184	-0.201504	1	-1.54927	0.0679121	-0.659438	0.504298	1.12687	0.240712	-0.0632555	1
Solyc04g078050.3.1	purple	0.352358	0.0488602	-0.181862	0.46096	-0.0407802	1	0.402182	0.0225076	0.165482	0.47674	0.291867	0.108796	0.121156	0.699724	-0.205899	0.401145
Solyc04g078060.1.1	purple	-0.811367	0.279809	-0.35827	0.801666	-0.115031	1	0.219162	0.948049	0.469729	0.630001	0.181737	1	-0.446696	0.693377	0.0750547	1
Solyc04g078070.4.1	purple	0.0265273	1	0.114904	0.787947	-0.0832606	0.969868	0.072937	0.936135	0.0905685	0.87507	0.0645226	0.976903	0.198444	0.510244	-0.098228	0.896485
Solyc04g078075.1.1	green	-0.254383	1	4.44461	0.0759043	-1.67622	0.800344	-1.40678	0.726026	-1.91701	0.638591	-3.71118	0.288061	0.637595	1	0	1
Solyc04g078080.1.1	ivory	2.53488	0.521514	0	1	0	1	0	1	0	1	0	1	0	1	0	1
Solyc04g078085.1.1	purple	1.76713	0.189207	1.91493	0.235494	0.807005	0.806991	1.87367	0.146317	1.59506	0.272103	1.68186	0.214025	-0.026149	1	0.551023	0.918744
Solyc04g078090.3.1	brown	-1.02161	0.0160505	0.431326	0.454	-0.0770613	1	-0.305222	0.604966	-0.441297	0.398037	-0.310934	0.589176	0.730758	0.117044	0.637731	0.221989
Solyc04g078095.1.1	midnightblue	-0.978948	0.874554	-0.564102	1	-0.780201	1	-0.511582	1	-1.00813	0.878708	0.54073	1	-0.0239779	1	0.692486	0.986289
Solyc04g078110.1.1	purple	1.54313	0.00123328	-0.462528	0.506084	0.494426	0.500673	1.41119	0.00276111	1.62844	0.000802517	1.26331	0.00645809	-0.00447841	1	0.420528	0.5704
Solyc04g078120.3.1	purple	-1.0108	0.000222924	0.316233	0.355313	-0.231444	0.607709	-0.690737	0.00780362	-0.794803	0.00281241	-1.20095	2.34e-05	-0.417721	0.165731	0.142126	0.833384
Solyc04g078130.4.1	purple	-0.497598	0.0290554	-0.110364	0.846087	-0.472491	0.108933	-0.244314	0.360831	-0.416871	0.0792288	-0.284894	0.256785	-0.315867	0.253409	0.516524	0.0513096
Solyc04g078140.3.1	purple	2.49075	0.00187043	0.325846	0.907984	1.1487	0.272242	2.78875	0.00068565	2.88699	0.000548961	3.32289	0.000103539	-2.15635	0.0230174	1.81718	0.0456745
Solyc04g078160.4.1	purple	-0.175953	0.511347	-0.114744	0.787223	0.208972	0.521836	0.00253386	1	-0.118331	0.747391	-0.11172	0.749393	-0.0965709	0.877923	0.10473	0.863468
Solyc04g078170.2.1	yellowgreen	0	1	0	1	0	1	0	1	1.78765	0.676326	0	1	0	1	0	1
Solyc04g078180.1.1		0	1	0	1	0	1	0	1	0	1	0	1	0	1	0	1
Solyc04g078190.4.1	purple	0.126002	0.971352	-0.474788	0.368814	-0.136579	1	0.335477	0.513454	0.485624	0.29144	0.359097	0.468656	0.425062	0.434753	0.491157	0.355569
Solyc04g078195.1.1	purple	1.23952	0.00131544	-0.134517	0.958571	1.13016	0.023115	1.07283	0.0047626	1.40675	0.000416445	1.5612	9.88e-05	0.634813	0.139597	1.07931	0.0158842
Solyc04g078210.3.1	purple	2.11672	0.341616	-2.02006	0.637929	-2.02006	0.678715	1.86769	0.425809	1.05866	0.807349	2.00533	0.371359	0.66618	0.970869	0.603062	0.994618
Solyc04g078220.3.1	purple	0	1	0	1	0	1	0	1	0	1	1.71825	0.660228	0	1	0	1
Solyc04g078230.1.1		0	1	0	1	0	1	0	1	0	1	0	1	0	1	0	1
Solyc04g078240.3.1	purple	-0.176772	1	-2.02575	0.688902	-2.02575	0.719037	-2.02575	0.523015	-0.223227	1	0.474407	1	0	1	0	1
Solyc04g078250.4.1	purple	0.292167	0.400695	-0.392655	0.293009	-0.144027	0.887389	0.302268	0.377916	0.221942	0.593792	0.150208	0.771018	0.0612922	1	-0.168995	0.799171
Solyc04g078270.3.1	purple	1.91298	0.00587703	0.916006	0.339744	0.783124	0.484054	1.87722	0.00640363	1.57555	0.0262445	1.38855	0.0477063	1.15717	0.126674	0.224842	1
Solyc04g078280.3.1	purple	1.5605	0.216313	1.45948	0.358096	0.815157	0.754381	0.884325	0.588108	1.75997	0.157643	2.08925	0.0662341	0.556019	0.805306	0.873942	0.682073
Solyc04g078290.4.1	greenyellow	-0.629414	0.281949	-0.78415	0.235072	-1.44941	0.0358118	-0.303929	0.715806	-0.87794	0.113246	-0.67567	0.233443	-0.417376	0.620082	-1.37444	0.0269036
Solyc04g078300.3.1	purple	1.84919	0.630391	0	1	0	1	2.78132	0.393096	1.7946	0.658263	0	1	0	1	0	1
Solyc04g078310.3.1	grey60	-1.23371	0.057716	-0.53771	0.575402	0.688437	0.457415	-1.59666	0.0128428	-1.36449	0.0382298	-1.7529	0.00683849	-1.64564	0.0211018	0.870378	0.26526
Solyc04g078320.4.1	purple	0.688698	7.63e-05	-0.0278531	1	-0.0160748	1	0.536391	0.00121884	0.420015	0.0110306	0.477255	0.00327028	-0.0284937	1	-0.209453	0.337015
Solyc04g078325.1.1	salmon	-2.31325	0.0961213	-1.5073	0.392113	-1.77713	0.332506	0.312273	1	-1.31295	0.401786	-0.622841	0.775554	0.854795	0.694619	-3.01868	0.0699681
Solyc04g078340.3.1	purple	2.22357	0.0708464	1.4488	0.386233	-2.67535	0.266958	2.88631	0.0158281	2.64221	0.0312535	3.65909	0.0024628	1.21177	0.524772	-0.238953	1
Solyc04g078350.1.1	purple	3.0756	0.371493	0	1	0	1	3.39995	0.290044	3.09616	0.389292	2.99197	0.380912	1.80612	0.714196	0	1
Solyc04g078360.1.1		0	1	0	1	0	1	0	1	0	1	0	1	0	1	0	1
Solyc04g078370.3.1	salmon	-3.26787	0.0567586	-2.41206	0.241682	-3.06772	0.161496	-1.73541	0.325698	-2.27876	0.192699	-1.31532	0.492947	1.96787	0.317377	-4.63789	0.0312497
Solyc04g078380.3.1	purple	-0.628208	0.00678592	0.0739196	0.994135	0.0686985	1	-0.613877	0.00797878	-0.425701	0.0793052	-0.653551	0.00452391	-0.212802	0.540362	0.142783	0.776353
Solyc04g078390.3.1	purple	-0.282827	0.248386	0.0989972	0.877676	-0.345411	0.242048	-0.131209	0.711381	-0.110429	0.817161	-0.169338	0.569711	-0.737887	0.00218832	-0.189839	0.611236
Solyc04g078400.3.1	purple	0.142277	0.47034	0.0580682	0.946702	0.0690225	0.936737	0.132978	0.511876	0.267232	0.105687	0.273833	0.0845832	0.331711	0.0495775	0.0441626	1
Solyc04g078410.4.1	purple	0.670167	0.357297	1.35865	0.0789183	0.0170706	1	0.601782	0.422657	0.949187	0.153472	1.06998	0.0843892	0.533945	0.547649	-1.32771	0.0653665
Solyc04g078420.1.1	purple	-0.357764	0.37917	-1.04433	0.0213565	-0.278118	0.662434	-0.587045	0.0951162	-0.211524	0.707225	-0.155616	0.833258	-0.0964105	1	-0.0216814	1
Solyc04g078430.3.1	green	0	1	5.31304	0.34312	0	1	0	1	0	1	0	1	0	1	0	1
Solyc04g078440.4.1		0	1	0	1	0	1	0	1	0	1	0	1	0	1	0	1
Solyc04g078450.4.1	purple	2.40717	0.172317	-3.93741	0.380433	-1.06401	0.912053	2.75982	0.0984203	2.57287	0.148314	2.46259	0.153283	3.19947	0.103053	-0.544244	1
Solyc04g078460.3.1	purple	4.64311	8.62e-07	-0.44046	0.741675	1.04483	0.263075	4.44287	1.29e-06	4.24415	2.83e-06	3.40089	2.01e-05	-0.00483246	1	0.839156	0.38245
Solyc04g078470.3.1	grey60	-0.094146	1	-0.0666192	1	1.01444	0.113495	-0.144741	0.992497	0.135996	1	0.273474	0.740782	-0.0400872	1	1.20537	0.0387117
Solyc04g078480.3.1	purple	-0.101197	0.750509	-0.263297	0.264222	0.253112	0.31617	0.0400244	1	0.0967001	0.790639	0.257502	0.187793	-0.0634222	0.987892	0.341791	0.118701
Solyc04g078490.1.1	purple	-0.0292945	1	-0.439796	0.0594321	-0.255765	0.314815	0.126555	0.642664	0.141289	0.59626	0.0342957	1	-0.422675	0.0323883	-0.225187	0.367719
Solyc04g078500.1.1	black	-0.201702	0.997818	0.527204	0.629446	0.0164042	1	0.0389273	1	0.0259481	1	0.271072	0.889518	-0.427611	0.759957	-0.318519	0.909815
Solyc04g078510.4.1	purple	0.309725	0.0591513	0.249717	0.22033	-0.154492	0.560111	0.295696	0.0724212	0.327517	0.04887	0.182486	0.324262	-0.191824	0.35983	-0.0537663	1
Solyc04g078520.3.1	grey60	-0.00923412	1	0.0904501	1	0.691434	0.648124	-0.0650802	1	0.591058	0.636489	0.405836	0.80064	-0.112613	1	1.315	0.20679
Solyc04g078530.3.1	darkgreen	-0.291495	1	-3.36284	0.300133	0.391571	1	-1.79099	0.42865	0.624833	0.905962	-0.352287	1	0.706414	0.862061	-0.729511	0.857003
Solyc04g078540.4.1	purple	-0.414567	0.284345	-0.858226	0.0493671	-0.520124	0.257501	-0.453374	0.228845	-0.487539	0.199065	-0.619968	0.0751744	0.131257	0.956265	-0.424698	0.359039
Solyc04g078550.3.1	darkgrey	0.820352	0.0405075	0.152476	0.935196	-0.0710429	1	0.0711413	1	0.150689	0.928174	0.414198	0.375143	-0.394142	0.478717	-0.719182	0.134106
Solyc04g078560.1.1	purple	0.876596	0.0314995	-0.458478	0.460277	0.566039	0.319679	0.895944	0.0262684	0.93447	0.023224	0.884953	0.0279907	0.133465	1	0.71494	0.140933
Solyc04g078590.3.1	purple	2.62809	0.0116711	1.48979	0.262227	3.10025	0.0248551	2.58346	0.0127369	2.96395	0.0054157	2.64131	0.0104283	-0.404134	1	2.81611	0.0212997
Solyc04g078600.3.1	brown	-0.361767	0.107965	0.0938879	0.890179	-0.195851	0.595173	-0.508411	0.0183515	-0.274618	0.270858	-0.239503	0.337527	0.0684349	1	0.0947022	0.931015
Solyc04g078610.4.1	purple	0.468073	0.0752868	0.269087	0.445056	0.214651	0.647053	0.0625062	1	-0.113497	0.870622	-0.273967	0.3625	-0.995968	0.000572703	-0.22701	0.58964
Solyc04g078620.3.1	purple	0.173878	0.629093	0.189957	0.633884	0.476217	0.140475	0.134563	0.758616	0.50976	0.0467245	0.381533	0.14346	0.104912	0.921943	0.348465	0.279083
Solyc04g078630.3.1	brown	0.570926	0.330347	0.133017	1	-0.352933	0.736932	1.01257	0.0465831	0.41619	0.558346	0.21934	0.855254	0.438874	0.558671	-0.582994	0.417927
Solyc04g078640.3.1	greenyellow	-0.426456	0.473165	-0.478685	0.465441	-0.593394	0.376261	-0.00129824	1	-0.000580014	1	-0.158605	0.948555	-0.0654723	1	-1.28636	0.0231734
Solyc04g078650.4.1	purple	0.0517881	1	-0.225595	0.658999	-0.152674	0.896619	0.146197	0.822314	0.0700487	1	-0.0211046	1	0.160428	0.841641	0.314131	0.502134
Solyc04g078660.2.1	brown	0.16281	0.955693	-0.0125797	1	0.095589	1	0.793376	0.109256	0.506025	0.399222	0.914297	0.0579791	0.826023	0.115452	0.0230448	1
Solyc04g078670.3.1	purple	0.844674	0.198066	-0.0586242	1	-0.0554149	1	1.06966	0.0834389	0.651792	0.383988	0.728573	0.284972	-0.0568861	1	0.670231	0.429047
Solyc04g078680.4.1	purple	0.377518	0.101346	-0.192186	0.56648	-0.0942188	0.951082	0.286505	0.244654	0.189697	0.535554	0.385039	0.0897928	-0.550203	0.0208215	-0.0719556	1
Solyc04g078690.3.1	purple	0.194779	0.61046	0.475704	0.158286	0.0763263	1	0.118474	0.851032	0.149243	0.768578	-0.252376	0.452405	-0.188131	0.695132	0.0758977	1
Solyc04g078700.3.1	purple	0.834145	0.002646	0.474638	0.168173	0.362484	0.347396	0.592793	0.0317226	0.752555	0.00699612	0.621288	0.0229224	0.337001	0.339412	0.752202	0.0204119
Solyc04g078710.3.1	greenyellow	-0.918221	0.0376175	0.410858	0.503945	0.12717	1	-0.435691	0.40306	-0.275714	0.690839	-0.780645	0.0785659	-0.113479	1	0.702056	0.183426
Solyc04g078720.1.1	green	1.79686	0.627229	4.08028	0.223773	2.9305	0.485914	1.58579	0.676024	4.23884	0.116439	2.58461	0.429427	0.30113	1	-0.378277	1
Solyc04g078730.1.1	purple	0.771345	0.763787	0.713067	0.84788	1.56997	0.455798	0.326778	1	1.18665	0.538273	0.647928	0.836868	0.600007	0.904163	-0.864197	0.77974
Solyc04g078740.2.1	purple	0.0783118	1	-0.421331	0.335321	-0.324378	0.550962	-0.0154209	1	0.0628141	1	-0.307996	0.459655	-0.579755	0.127485	-0.346485	0.482872
Solyc04g078750.3.1	white	0.0365069	1	0.982786	0.0119146	-0.136	0.911638	0.199004	0.64165	0.265968	0.485147	0.241704	0.520149	-1.24732	0.000219569	0.502181	0.151405
Solyc04g078760.4.1	purple	0.350112	0.0190068	0.125554	0.582959	-0.0847633	0.830768	0.397105	0.00762322	0.372172	0.0137017	0.398797	0.00688423	0.0747554	0.852693	0.175447	0.396089
Solyc04g078770.4.1	purple	0.765249	0.119712	0.749991	0.210291	0.828797	0.182105	1.05335	0.0242763	0.972668	0.0438327	0.802509	0.0956497	-0.245587	0.851804	-0.0469267	1
Solyc04g078780.3.1	purple	-0.527974	0.0419519	-0.23418	0.535013	-0.221945	0.627758	-0.371343	0.176208	-0.405883	0.143822	-0.422822	0.109821	0.0750386	1	0.127845	0.875691
Solyc04g078790.3.1	purple	-0.779855	0.785431	1.52969	0.394446	2.32917	0.168998	-1.97048	0.282576	-4.29348	0.0540186	-4.29348	0.0427137	-1.78221	0.285038	1.88793	0.269511
Solyc04g078800.3.1	salmon	-1.24552	0.23849	-0.789846	0.588981	-1.50313	0.249512	-0.789541	0.517744	-1.40452	0.185582	-0.568523	0.689314	1.859	0.0780292	-1.34193	0.278063
Solyc04g078810.4.1	purple	0.546661	0.163353	-0.0115174	1	0.688079	0.150881	-0.058899	1	0.428868	0.328567	0.471627	0.243905	-0.130779	0.983132	0.658484	0.136024
Solyc04g078820.4.1	purple	0.344059	0.0662767	-0.339925	0.138804	-0.338299	0.159205	0.521947	0.00445046	0.515227	0.00559204	0.451962	0.0127048	0.402661	0.0422102	-0.268882	0.250098
Solyc04g078830.3.1	purple	0.158057	0.446213	0.01703	1	0.0927485	0.839223	0.138575	0.526693	0.130673	0.586134	0.149091	0.480429	-0.256139	0.190232	0.0448332	1
Solyc04g078840.3.1	brown	0.171719	0.899689	0.0862673	1	0.0768694	1	0.730165	0.106796	0.68154	0.150804	0.746674	0.0956932	1.05539	0.0230335	-0.561923	0.339446
Solyc04g078850.4.1	grey60	-0.476796	0.0496515	-0.217283	0.536665	0.533007	0.085036	-0.404122	0.102635	-0.410091	0.107177	-0.349268	0.169659	-0.872431	0.0010787	0.452792	0.112449
Solyc04g078860.4.1	purple	0.602171	0.217545	-0.594194	0.318583	0.102193	1	-0.186688	0.872551	0.0541408	1	-0.0250827	1	0.436708	0.506006	-0.136879	1
Solyc04g078870.4.1	purple	-0.413761	0.112758	-0.0760189	1	-0.409675	0.216547	-0.141934	0.733996	-0.287424	0.338105	-0.110175	0.847792	-0.246281	0.491844	0.337727	0.298996
Solyc04g078880.3.1	purple	0.663255	0.527186	1.18896	0.243515	2.41001	0.0225361	2.32651	0.0038273	2.95143	0.000514806	3.56145	5.63e-05	0.711414	0.533263	3.04974	0.00254971
Solyc04g078890.4.1	purple	-0.0660085	1	-0.0332386	1	0.348505	0.309535	-0.108646	0.8533	0.105377	0.887222	0.427944	0.0921248	0.109004	0.90853	0.616827	0.0343302
Solyc04g078900.3.1	purple	0.113432	1	-0.889265	0.0814817	-0.0928522	1	0.272193	0.650486	0.570559	0.200131	0.597278	0.159085	0.560661	0.247746	0.103351	1
Solyc04g078910.3.1	purple	-2.03801	1.33e-08	0.339931	0.292381	0.111238	0.934629	-1.44679	1.46e-06	-1.31581	6.7e-06	-1.52116	5.88e-07	-0.483422	0.0801267	-0.057134	1
Solyc04g078920.3.1	purple	0.743746	0.00225032	0.232082	0.501887	0.180681	0.703656	0.910912	0.000289907	0.973041	0.000154041	0.91486	0.000234299	0.759265	0.00355984	-0.0116306	1
Solyc04g078930.4.1	purple	-0.165357	0.991814	-0.907055	0.212923	-1.2278	0.103221	-0.255232	0.828284	-0.110425	1	0.341659	0.678046	-0.616952	0.43104	0.071158	1
Solyc04g078940.3.1	grey60	-0.638011	0.109254	-0.131916	0.968802	0.52255	0.317722	-0.440842	0.311929	-0.333254	0.519421	-0.547952	0.177601	-0.456322	0.363673	0.671083	0.140784
Solyc04g078950.1.1	greenyellow	-0.172435	0.750365	0.296784	0.50642	0.00596758	1	-0.119119	0.906408	-0.35819	0.340164	-0.397256	0.249234	-0.211362	0.702765	0.0832078	1
Solyc04g078960.1.1	purple	0.47228	0.650963	-0.195547	1	0.443465	0.785338	0.691685	0.423311	0.174919	1	0.65876	0.4532	-0.217864	1	0.337058	0.885261
Solyc04g078970.3.1	orange	0.410259	0.662142	-0.341185	0.805279	0.22791	1	0.316138	0.791867	0.126002	1	0.225571	0.928601	-0.183762	1	0.11369	1
Solyc04g078975.1.1	darkgreen	1.45387	0.258937	-0.137435	1	0.325133	1	0.64795	0.754192	1.2841	0.369841	1.49486	0.234164	-0.00446251	1	0.609203	0.721225
Solyc04g078980.4.1	greenyellow	-1.6507	0.459386	-0.38241	1	-1.72446	0.58159	-0.545834	0.944409	-0.353622	1	-1.11625	0.652897	1.6995	0.530015	-0.677117	0.923541
Solyc04g078990.4.1	skyblue	-0.692226	0.576279	-0.815399	0.558157	-0.833882	0.59778	-0.0375973	1	-0.048371	1	0.303055	0.940229	1.09246	0.34401	0.234259	1
Solyc04g079000.4.1	grey60	-0.841692	2.15e-06	0.0966553	0.712972	0.402591	0.0384502	-0.724868	1.38e-05	-0.687993	3.21e-05	-0.656705	4.12e-05	-0.212748	0.242501	0.539947	0.00334514
Solyc04g079010.1.1		0	1	0	1	0	1	0	1	0	1	0	1	0	1	0	1
Solyc04g079020.4.1		0	1	0	1	0	1	0	1	0	1	0	1	0	1	0	1
Solyc04g079030.2.1	purple	0.594668	0.343432	-0.790475	0.256713	-0.0587283	1	0.0846068	1	0.180926	0.968286	0.268845	0.791101	-0.442567	0.606429	-0.0232614	1
Solyc04g079040.4.1	purple	0.727155	0.0372919	0.435667	0.336134	0.052814	1	0.0492113	1	0.266464	0.595072	0.139051	0.885468	-0.576341	0.150029	-0.383628	0.440667
Solyc04g079050.3.1	purple	0.476713	0.0333642	-0.243975	0.418588	-0.0262088	1	-0.165391	0.59577	0.0970594	0.87662	0.00727191	1	-0.38405	0.127545	-0.0619446	1
Solyc04g079060.3.1	purple	0.0467187	1	0.398664	0.0640843	0.175309	0.519087	-0.139668	0.537614	-0.221894	0.25947	-0.08444	0.79997	0.204772	0.355961	0.210812	0.364112
Solyc04g079070.4.1	green	-0.679069	0.685978	0.800053	0.636907	-0.199096	1	-1.02299	0.45234	-0.607333	0.760122	-0.722876	0.64674	1.04957	0.466678	-0.611264	0.819384
Solyc04g079080.2.1	purple	0.204092	0.947069	-0.615239	0.471669	0.011098	1	0.137657	1	0.408379	0.654439	0.365289	0.683446	0.292311	0.880423	-0.191678	1
Solyc04g079090.4.1	purple	0.273842	0.290734	-0.184252	0.6091	-0.314442	0.324556	0.584766	0.00998856	0.48696	0.0369643	0.655925	0.00372041	0.69712	0.00437511	-0.424536	0.121093
Solyc04g079100.3.1	darkgreen	0.428539	0.162517	-0.176739	0.74102	0.834663	0.0266938	0.634193	0.0275954	0.5326	0.0767782	0.689576	0.0154895	0.669933	0.0292662	1.27096	0.000566666
Solyc04g079110.1.1	purple	0.093171	1	-0.457372	0.39202	0.090221	1	-0.158802	0.887434	0.266981	0.664452	0.638347	0.118117	0.133944	0.999042	0.1853	0.898884
Solyc04g079120.3.1	grey60	-0.491005	0.194762	0.659157	0.128521	-0.263013	0.702411	0.103332	0.987837	0.0609972	1	0.120678	0.940951	-0.929349	0.0132493	0.778768	0.056182
Solyc04g079130.2.1	grey60	-1.26801	0.0749133	-0.246371	0.954103	-0.0445514	1	-1.60079	0.0216315	-0.650431	0.461315	-0.90464	0.226401	-1.79662	0.0341085	0.583282	0.599923
Solyc04g079140.3.1	brown	-0.415944	0.0801683	0.304769	0.308423	0.319912	0.314233	-0.544076	0.0183242	-0.343563	0.176283	-0.476911	0.0392879	-0.157787	0.699594	0.292705	0.33778
Solyc04g079150.1.1	darkgreen	-0.751249	0.258481	0.138663	1	0.585407	0.521693	-0.283729	0.803097	0.394963	0.653425	0.621397	0.34523	0.537129	0.497526	0.301326	0.838203
Solyc04g079160.4.1	purple	0.306186	0.307668	-0.145693	0.790219	0.259558	0.540345	0.113804	0.854873	0.111088	0.886797	0.22712	0.498896	0.181565	0.693736	-0.154217	0.794636
Solyc04g079170.4.1	darkred	-0.597781	0.243231	0.214666	0.861867	0.154307	1	-0.685283	0.162384	-0.442776	0.45738	-0.682343	0.163317	-0.11769	1	0.441991	0.541306
Solyc04g079180.3.1	brown	-0.668717	1.07e-05	0.0111365	1	-0.0650059	0.903749	-0.651591	1.37e-05	-0.530638	0.000204238	-0.546409	0.000108126	0.0857592	0.736454	0.185892	0.289008
Solyc04g079190.4.1	green	-0.464282	0.202748	0.205788	0.736786	0.482805	0.286447	-0.556544	0.10893	-0.542338	0.1328	-0.443953	0.22447	-0.347167	0.455221	0.192884	0.804966
Solyc04g079200.3.1	purple	-0.19917	0.197329	-0.0243027	1	-0.0930751	0.760566	-0.0323039	1	-0.0443777	0.991904	-0.0760456	0.760323	-0.3876	0.0111537	0.0981598	0.716512
Solyc04g079210.3.1	greenyellow	-0.555781	0.651501	0.515957	0.732633	-1.184	0.310242	-0.397444	0.817213	-1.03863	0.29144	-1.22178	0.175935	-0.1865	1	-1.71492	0.0937079
Solyc04g079230.4.1	greenyellow	-0.028265	1	-0.456873	0.722744	-0.994914	0.328047	-0.112204	1	-0.874609	0.309486	-0.746207	0.387683	-0.393408	0.813914	-1.42723	0.105889
Solyc04g079240.3.1	purple	0.947144	0.434679	0.142166	1	-0.412726	0.976781	0.161068	1	0.387649	0.919797	0.167463	1	-0.573361	0.883974	-0.712517	0.725915
Solyc04g079250.3.1	purple	2.71193	0.000200558	1.38577	0.0997802	0.656578	0.546833	2.13262	0.00201019	1.15955	0.102758	1.99408	0.00322762	-0.362815	0.820249	-0.252817	0.98144
Solyc04g079260.3.1	paleturquoise	-4.36391	0.0845905	-6.18211	0.13265	-6.18211	0.130614	-3.84712	0.0941675	-4.35317	0.0912517	-4.40831	0.0757311	0.123323	1	-5.4648	0.143661
Solyc04g079270.4.1	black	-0.517009	0.255106	-0.583139	0.264213	-0.206856	0.879326	-0.56129	0.206472	-0.55664	0.224529	-0.682521	0.104039	-0.169472	0.925827	0.0929444	1
Solyc04g079280.4.1	darkgreen	-0.0946459	0.939851	-0.025523	1	0.358921	0.337667	0.000766133	1	-0.117009	0.876485	-0.288166	0.359539	-0.0873514	1	0.0147365	1
Solyc04g079290.3.1	darkorange	-0.365034	0.315318	-0.365305	0.389626	0.510656	0.220223	-0.0541576	1	-0.0983136	0.990992	-0.220379	0.624528	-0.20627	0.720442	0.590959	0.111974
Solyc04g079300.3.1	brown	1.02104	0.0117804	0.268791	0.705311	0.45183	0.464589	1.84577	3.16e-05	1.58736	0.000220668	1.92879	1.5e-05	1.52463	0.000631387	0.956699	0.0429267
Solyc04g079310.4.1	white	-0.747167	0.000135116	0.0316649	1	0.11369	0.792036	-0.561801	0.00261972	-0.600008	0.0015861	-0.520899	0.00463673	-0.466155	0.019273	0.118124	0.758365
Solyc04g079320.4.1	darkgrey	-0.366536	0.369348	-0.513427	0.240914	-0.33722	0.544743	-0.487771	0.189594	-0.496706	0.192068	-0.613685	0.0806343	0.379699	0.410322	-0.240926	0.707273
Solyc04g079330.2.1	brown	0.610873	0.884212	0.560545	0.960372	1.10669	0.703656	0.283584	1	0.444373	1	0.0539971	1	1.86953	0.234641	1.35776	0.54709
Solyc04g079340.3.1	grey60	-0.0497034	1	0.688359	0.0762741	0.87605	0.0302026	0.141037	0.836171	0.387389	0.280392	-0.048153	1	-0.748509	0.0264617	0.960609	0.0092704
Solyc04g079350.1.1	purple	0.240112	0.841344	-0.493416	0.528313	-0.930075	0.193203	0.33863	0.677995	0.00122455	1	-0.297795	0.734306	0.397309	0.658432	-1.77495	0.00734869
Solyc04g079360.1.1	purple	-0.385363	0.77864	-1.22624	0.202514	-0.625281	0.644107	-1.09152	0.170598	-0.178879	1	0.0511173	1	-1.52226	0.0675999	-1.19199	0.204775
Solyc04g079370.4.1	purple	1.77808	0.626643	3.16411	0.396498	0	1	3.67212	0.187449	0	1	1.77273	0.629395	-1.99408	0.619033	1.88405	0.677971
Solyc04g079380.1.1	purple	-0.429908	0.0979063	-0.305652	0.357614	0.274617	0.468058	-0.262107	0.378687	-0.0763892	0.997158	-0.131013	0.768816	-0.0783404	1	0.0562569	1
Solyc04g079390.3.1	purple	0.429753	0.0743913	-0.13257	0.783763	0.213251	0.596753	0.24353	0.387891	0.342017	0.187571	0.407036	0.0905063	0.212664	0.547649	0.0361221	1
Solyc04g079400.3.1	purple	0.383176	0.162401	0.255243	0.481663	-0.329674	0.369736	0.498673	0.0555086	0.154267	0.727059	0.262418	0.392681	-0.432745	0.137334	-0.564893	0.0635181
Solyc04g079410.3.1	purple	0.75304	0.0278394	-0.131318	0.939436	-0.424641	0.395586	0.796701	0.019068	0.734674	0.0352614	0.587104	0.0924798	0.536929	0.170148	-0.529912	0.225762
Solyc04g079420.3.1	grey60	0.0599396	1	-0.237439	0.887204	-1.31165	0.0661344	0.59392	0.352932	-0.256097	0.843561	-0.435339	0.546131	-0.455277	0.597752	-1.33516	0.0398542
Solyc04g079430.4.1	purple	0.225221	0.424669	0.502381	0.0805014	-0.410542	0.175997	0.644671	0.00503823	0.238664	0.407248	0.266632	0.308063	-0.416387	0.103803	-0.471444	0.0839607
Solyc04g079440.3.1	greenyellow	-0.368177	0.0263762	-0.55871	0.0124919	-0.468053	0.0301913	-0.257237	0.139227	-0.344687	0.0423592	-0.490337	0.00286295	-0.0452086	1	-0.472953	0.0154333
Solyc04g079450.4.1	darkgrey	0.493775	0.805254	0.375276	0.954903	-0.275872	1	-0.0638316	1	-0.768687	0.644602	-0.298696	1	-0.628285	0.664217	-0.381749	0.995261
Solyc04g079460.1.1	darkgrey	0.914716	0.700354	0.290729	1	0.0358447	1	0.513294	0.94486	0.332378	1	-0.712566	0.867848	-0.766285	0.714215	0.599219	0.993001
Solyc04g079470.3.1	darkgrey	-0.518904	0.493761	0.285273	0.845291	-0.8592	0.295064	0.13091	1	-0.177711	0.999179	-0.429603	0.599153	0.422078	0.664017	-0.753197	0.345942
Solyc04g079480.2.1	brown	-1.16861	0.0257152	-0.253539	0.840047	-0.928318	0.174829	-0.929574	0.0774119	-0.407006	0.577569	-1.38835	0.007561	0.409281	0.614162	-1.45369	0.0187361
Solyc04g079490.1.1	yellowgreen	0	1	0	1	0	1	0	1	3.48469	0.33104	0	1	0.498398	1	0	1
Solyc04g079500.2.1		0	1	0	1	0	1	0	1	0	1	0	1	0	1	0	1
Solyc04g079510.2.1	midnightblue	-2.84719	0.381205	-0.626132	1	-0.807221	1	-2.84719	0.331675	-2.84719	0.397343	-2.84719	0.357359	3.09041	0.21244	-1.31876	0.813854
Solyc04g079520.3.1	purple	-1.764	0.000744372	-0.6105	0.350845	-0.78701	0.235968	-1.4153	0.00494113	-1.57944	0.00227524	-1.4374	0.00412001	-1.09899	0.0416134	-0.0126726	1
Solyc04g079530.3.1	purple	0.116269	1	0.497566	0.655005	0.291179	0.950634	0.167053	1	0.235974	0.956975	0.0958401	1	0.271568	0.929602	0.280447	0.9539
Solyc04g079540.3.1	purple	0.231122	0.322015	-0.0734311	0.954867	-0.144904	0.719696	0.150091	0.594024	0.171642	0.539137	0.0392985	1	-0.0768097	0.959682	-0.145684	0.696945
Solyc04g079550.4.1	purple	0.165699	0.870631	-0.508188	0.319507	-0.2809	0.717432	0.13015	0.954731	0.0936597	1	0.0737279	1	-0.44749	0.387733	-0.11655	1
Solyc04g079560.3.1	purple	0.0443336	1	-0.569498	0.255209	0.236449	0.794626	-0.516478	0.227771	0.0802012	1	-0.0232395	1	-0.824064	0.0558997	0.444195	0.412315
Solyc04g079570.1.1	purple	-0.174264	0.897109	-0.34317	0.630767	-0.520121	0.430642	-0.562109	0.253115	-0.177076	0.90835	-0.318804	0.608097	-0.843106	0.0813154	0.634498	0.276891
Solyc04g079590.3.1	purple	0.568965	0.0367296	-0.462864	0.17806	0.1188	0.940615	0.480914	0.082324	0.537321	0.0547486	0.598255	0.0258452	-0.116737	0.911984	0.136303	0.870383
Solyc04g079600.3.1	purple	2.126	0.000470099	0.492252	0.620878	0.368324	0.810917	1.62615	0.00572565	1.98254	0.00109013	1.78569	0.00239487	0.868861	0.274846	0.974057	0.205515
Solyc04g079640.3.1	purple	0.58273	0.02215	-0.470837	0.137605	-0.290684	0.443549	0.610631	0.0162183	0.54492	0.0364223	0.615761	0.0144994	0.144569	0.793196	0.314029	0.362295
Solyc04g079660.2.1	salmon	-0.783515	0.229797	0.381543	0.706346	-0.691365	0.428017	-0.312104	0.765383	-0.424004	0.632532	-0.5109	0.498408	1.31232	0.042217	-0.929687	0.21867
Solyc04g079670.1.1	darkgrey	0	1	0	1	0	1	0	1	0	1	0	1	-1.9577	0.653739	0	1
Solyc04g079680.4.1	purple	-0.0796893	1	-0.438421	0.389692	-0.341297	0.600625	-0.391205	0.389536	-0.271982	0.634433	-0.412429	0.349982	-0.394374	0.456118	-0.367254	0.527027
Solyc04g079690.3.1	darkred	0.466699	0.52298	0.986558	0.156776	1.1597	0.10811	0.0829733	1	0.3296	0.731536	0.198282	0.930789	0.253362	0.895435	0.541404	0.519932
Solyc04g079700.3.1	purple	0.582268	0.549318	-0.286677	0.929131	-0.821483	0.46224	0.31487	0.853509	-0.252212	0.95899	-0.634622	0.498696	-0.0578661	1	-2.37373	0.0107793
Solyc04g079710.4.1	purple	0.538432	0.0833413	0.182844	0.749514	0.634046	0.10642	0.221585	0.603394	0.186984	0.710489	0.227741	0.582654	0.466697	0.18757	-0.525211	0.151729
Solyc04g079720.4.1	purple	-0.0739846	0.995536	-0.262416	0.447216	-0.335607	0.338155	-0.0492965	1	-0.121199	0.833756	-0.167067	0.648173	0.0584078	1	-0.238232	0.54427
Solyc04g079730.1.1	greenyellow	-1.23454	0.194112	-0.74738	0.570744	-1.54058	0.190296	0.154352	1	-0.938289	0.38202	-1.33718	0.147566	0.200791	1	-2.18055	0.0408036
Solyc04g079740.3.1	darkgreen	-0.536215	0.110665	-0.301562	0.517913	0.165233	0.874265	-0.763631	0.0177238	-0.473301	0.182051	-0.360976	0.329235	0.0812812	1	0.385538	0.379862
Solyc04g079750.4.1	purple	-0.139004	1	0.718081	0.25459	0.109926	1	0.191291	0.899982	0.289517	0.737175	0.49389	0.402072	0.92226	0.0908025	0.337418	0.728045
Solyc04g079760.4.1	purple	2.51338	0.00153911	-0.276988	0.964887	0.269186	1	2.69119	0.000836914	1.91237	0.0143171	2.90834	0.000346818	-0.503527	0.693736	0.779301	0.493976
Solyc04g079770.3.1	purple	0.579242	0.00976968	-0.269903	0.37039	0.0481492	1	0.38831	0.0923041	0.437584	0.0599643	0.351246	0.133051	-0.0380228	1	-0.0700044	1
Solyc04g079780.4.1	purple	1.90643	0.00172796	0.45705	0.655693	0.311693	0.887259	1.40827	0.0186839	1.63725	0.00722021	1.91623	0.00147965	-0.0717809	1	0.278969	0.911444
Solyc04g079790.3.1	grey60	-1.44182	0.000129203	0.0459083	1	0.663759	0.14697	-1.37646	0.000223523	-1.18481	0.00117413	-1.29792	0.000359094	-1.27374	0.00119336	0.832335	0.0443388
Solyc04g079800.4.1	purple	0.557685	0.0328211	0.315865	0.362963	0.130797	0.887937	0.427824	0.112131	0.500328	0.0640836	0.266438	0.390695	0.355068	0.262651	-0.130381	0.88157
Solyc04g079820.3.1	salmon	-0.189359	1	-1.57994	0.238026	-1.39226	0.330716	0.646223	0.650393	-0.155331	1	0.59915	0.674235	3.11329	0.00516082	-4.03435	0.00609024
Solyc04g079830.2.1	purple	0.764424	0.000793011	0.160604	0.658324	-0.137815	0.788262	0.613902	0.00585558	0.355067	0.139479	0.361564	0.116425	-0.554318	0.0204988	-0.262763	0.393237
Solyc04g079840.4.1	purple	0.0285198	1	-0.113835	0.738478	-0.146696	0.682395	-0.0442538	1	-0.0587598	0.986198	-0.106715	0.718439	0.031916	1	-0.186638	0.504451
Solyc04g079850.2.1	purple	-0.0713979	1	-0.741868	0.0842085	-0.0264617	1	0.186781	0.740328	0.177488	0.789042	0.156046	0.823816	-0.0294604	1	-0.178612	0.840159
Solyc04g079860.1.1	purple	-0.416217	0.224313	-0.171464	0.792072	0.0740209	1	-0.445474	0.183476	-0.467259	0.172619	-0.622741	0.0468657	-1.55044	4.85e-05	-0.243163	0.664058
Solyc04g079870.2.1	darkgreen	-2.87453	0.326081	-0.62261	1	-0.00532737	1	-2.87453	0.276944	-1.09365	0.831023	-0.428137	1	1.82434	0.677737	-2.69937	0.46656
Solyc04g079880.4.1	purple	0.285835	0.52995	-0.157273	0.876383	-0.455589	0.353802	0.143368	0.871784	0.180542	0.794606	0.187138	0.749564	0.274823	0.622058	-0.0771139	1
Solyc04g079890.4.1	purple	0.852053	0.597236	-1.27827	0.532424	0.497232	0.954345	1.59611	0.190379	1.74695	0.156503	1.60212	0.18694	1.0248	0.550059	0.755312	0.785364
Solyc04g079900.3.1	purple	0.359867	0.111033	-0.5714	0.0394834	-0.279216	0.363203	0.308269	0.186879	0.345113	0.139536	0.264245	0.276139	0.00824695	1	0.0497486	1
Solyc04g079910.4.1	purple	1.85909	0.05987	-1.12642	0.506326	-0.0453461	1	2.16303	0.025041	1.6579	0.108571	1.57453	0.116295	0.761384	0.696081	-0.652178	0.756145
Solyc04g079920.4.1	purple	0.0706321	0.909212	-0.0209938	1	-0.0433267	1	0.0760295	0.876971	0.0504479	1	0.024387	1	0.0632116	0.992918	0.031744	1
Solyc04g079930.3.1	purple	0.776633	0.054724	0.532035	0.305217	1.12782	0.0302347	0.51034	0.247742	0.821637	0.0446762	0.538326	0.212612	0.135613	0.994271	0.50532	0.342355
Solyc04g079940.3.1	purple	1.06857	6.7e-05	0.467719	0.133814	-0.429591	0.195811	1.4713	1.06e-06	1.24839	1.11e-05	1.52736	4.63e-07	-0.605071	0.0236558	-0.444098	0.143502
Solyc04g079950.4.1	purple	0.567675	0.0983993	-0.0354518	1	0.407894	0.395106	0.511727	0.142062	0.605304	0.0810367	0.698114	0.0344289	0.0475936	1	0.0658356	1
Solyc04g079960.1.1	purple	-1.30569	0.000464877	-0.32537	0.532327	-1.18631	0.0160695	-1.50241	9.72e-05	-1.53186	8.98e-05	-1.76593	1.11e-05	-0.96553	0.0130018	-1.15041	0.00786805
Solyc04g079970.3.1	purple	1.37497	3.88e-07	0.223864	0.451829	-0.17517	0.666914	1.27472	1.02e-06	1.2147	2.44e-06	1.00215	1.93e-05	0.692027	0.00315883	-0.377432	0.149796
Solyc04g079980.3.1	purple	0.461863	0.0834617	-0.271179	0.450706	-0.0695139	1	0.495404	0.05967	0.531769	0.0464939	0.462622	0.079912	-0.20374	0.636565	-0.081142	1
Solyc04g079990.4.1	purple	1.23038	0.0279773	0.357144	0.727388	1.42487	0.048925	0.881457	0.13068	1.39439	0.0134431	0.889766	0.124494	-0.0610565	1	0.710125	0.326594
Solyc04g080000.1.1	purple	0.504509	0.0543989	-0.21679	0.59278	0.0799377	1	0.891708	0.000718759	0.68913	0.00829086	0.728613	0.00440742	0.157643	0.749622	0.0475165	1
Solyc04g080010.4.1	purple	-0.482106	0.132264	-0.705931	0.0656875	-0.809495	0.0407054	-0.490525	0.124029	-0.452466	0.176992	-0.830923	0.00607281	-0.356344	0.370157	-0.806717	0.0252177
Solyc04g080020.4.1	purple	0.190753	0.430567	-0.348051	0.158656	-0.0572848	1	0.0978742	0.796847	0.140138	0.637935	0.0995362	0.785986	0.220868	0.397268	-0.0353514	1
Solyc04g080030.3.1	purple	-0.0591805	1	0.341441	0.268041	-0.152742	0.775447	-0.0129496	1	0.0426304	1	-0.0985967	0.87714	-0.0548877	1	0.124576	0.857003
Solyc04g080040.3.1	purple	-0.614282	0.199199	-0.00544698	1	-0.754681	0.19633	-1.81936	0.000149635	-1.95742	7.67e-05	-2.32491	6.85e-06	-0.958262	0.0460654	-0.970796	0.0626895
Solyc04g080050.4.1	purple	0.00955122	1	0.0220246	1	-0.0908381	0.874931	-0.0340997	1	-0.141264	0.574423	-0.218844	0.265549	-0.186136	0.445068	-0.249169	0.270481
Solyc04g080060.3.1	darkgreen	0.129509	0.912399	-0.461101	0.304066	-0.274567	0.677766	0.0203674	1	-0.0401361	1	-0.0993546	0.997665	0.26156	0.647919	-0.0312868	1
Solyc04g080070.1.1	black	-0.5854	0.596511	0.542499	0.668361	-0.443746	0.838376	-0.491352	0.680524	-0.973622	0.302632	-0.293544	0.908051	-1.12968	0.249381	-0.0908017	1
Solyc04g080080.3.1	purple	-0.460349	0.0292453	-0.408377	0.119639	-0.504239	0.0631715	-0.259403	0.271605	-0.288763	0.22021	-0.481827	0.0208379	-0.0806944	0.956511	-0.326174	0.214326
Solyc04g080090.4.1	purple	0.408478	0.0469565	-0.154764	0.63675	-0.00825746	1	0.324262	0.127687	0.387877	0.0668119	0.346699	0.0962664	0.195083	0.508713	0.123788	0.782004
Solyc04g080100.3.1	purple	0.146342	0.305985	-0.0854766	0.683448	0.182819	0.279878	0.280748	0.0239871	0.324937	0.00983875	0.312957	0.0109876	0.163414	0.29328	0.134512	0.457004
Solyc04g080110.4.1	purple	-1.79706	0.0458057	-2.13037	0.0763673	-1.54986	0.189338	-0.885328	0.367521	-0.270231	0.974794	-0.63449	0.574396	-0.157974	1	0.458688	0.890519
Solyc04g080120.1.1	purple	0.524438	0.42366	-0.302533	0.795984	-0.156306	1	0.927678	0.0879059	0.514534	0.456011	0.931324	0.0859017	0.729886	0.254584	0.476205	0.579298
Solyc04g080130.3.1	purple	-0.170516	0.82579	-0.672691	0.140808	-0.672393	0.158218	0.307211	0.511991	0.333552	0.482913	-0.0300094	1	-0.838758	0.0353276	-0.0610692	1
Solyc04g080140.4.1	brown	0.121173	0.698547	0.0796445	0.922187	0.129161	0.763555	0.136618	0.642854	0.245194	0.289257	0.387046	0.0520758	0.548006	0.00973004	0.0917221	0.907698
Solyc04g080150.3.1	darkolivegreen	0	1	0	1	2.92091	0.600625	0	1	0	1	0	1	0	1	0	1
Solyc04g080160.3.1	purple	-0.146718	0.595012	-0.281517	0.268041	-0.0585482	1	0.0734363	0.916223	0.00397795	1	0.187542	0.440176	0.418619	0.0502509	0.125634	0.758526
Solyc04g080170.3.1	brown	0.289998	0.410033	-0.393363	0.299588	0.0140617	1	0.330415	0.322911	0.261295	0.499199	0.440547	0.14648	0.439546	0.19086	-0.0702961	1
Solyc04g080180.1.1	purple	0.0799859	1	-0.388627	0.299853	-0.0806562	1	0.0243581	1	0.0279225	1	-0.239177	0.525677	0.0875596	1	-0.149424	0.85665
Solyc04g080190.3.1	greenyellow	-1.37561	1.27e-06	-0.226049	0.498488	0.175296	0.703607	-1.02448	5.42e-05	-1.04115	5.1e-05	-1.10595	1.68e-05	-0.788668	0.00222287	0.42429	0.132567
Solyc04g080200.4.1	brown	-1.36763	0.000212113	-1.23472	0.0105822	-1.00297	0.028964	-1.67869	1.8e-05	-1.78506	1.06e-05	-2.16078	5.87e-07	-1.94447	2.09e-05	-1.15028	0.00635722
Solyc04g080210.1.1	purple	4.18305	0.168975	2.21218	0.664034	4.67315	0.209446	3.17856	0.356896	4.17571	0.182871	4.51004	0.116611	1.26667	0.758671	-0.897346	0.948033
Solyc04g080220.3.1	purple	-3.46348	1.19e-05	-0.210835	0.963298	-0.3188	0.858159	-2.53276	0.000184914	-2.3172	0.000552762	-3.09871	2.46e-05	-1.00452	0.180088	-0.157682	1
Solyc04g080230.3.1	purple	0.737241	0.011264	0.238186	0.597148	0.141042	0.900367	0.80385	0.00572991	0.654924	0.027114	0.27546	0.443042	-0.330472	0.391017	-0.590679	0.0882651
Solyc04g080240.4.1	purple	0.176211	0.296726	0.0426705	1	-0.0324098	1	0.273994	0.0696406	0.0305078	1	0.0952701	0.663554	-0.122659	0.606154	-0.103288	0.708993
Solyc04g080250.3.1	salmon	-2.13953	0.253233	-3.03204	0.235037	-1.87393	0.467342	-2.49132	0.156684	-2.15184	0.265449	-1.36489	0.489151	0.20162	1	-1.32188	0.791148
Solyc04g080260.4.1	purple	-0.0294149	1	-0.79212	0.0889759	-0.108009	1	-0.0805083	1	-0.0633565	1	-0.410397	0.338215	-0.470189	0.313934	-0.372367	0.50618
Solyc04g080270.4.1	purple	1.03837	0.065467	-0.133345	1	0.815561	0.279234	1.03182	0.0650689	1.49011	0.00765311	1.0885	0.0494647	0.149866	1	0.62468	0.410999
Solyc04g080280.3.1	black	0.61646	0.165196	0.999343	0.0579428	0.192476	0.91796	0.33562	0.543352	0.468548	0.352335	0.554877	0.221	0.56857	0.263581	0.122101	1
Solyc04g080290.3.1	purple	0.330037	0.478989	-0.181455	0.838501	-0.397897	0.478962	-0.106353	0.994535	0.191822	0.795373	-0.48648	0.224387	-0.367194	0.48009	-0.767448	0.0771038
Solyc04g080300.4.1	black	0.0371291	1	0.658118	0.120497	-0.274922	0.670682	0.167233	0.802923	-0.0365034	1	-0.215018	0.671862	-0.207231	0.757804	-0.411489	0.378032
Solyc04g080310.1.1	black	0.845555	0.0502814	1.75576	0.00343833	-0.00339162	1	1.19224	0.0051476	1.27821	0.00325377	1.12694	0.00755474	0.0666026	1	0.378576	0.583123
Solyc04g080320.1.1		0	1	0	1	0	1	0	1	0	1	0	1	0	1	0	1
Solyc04g080330.3.1		0	1	0	1	0	1	0	1	0	1	0	1	0	1	0	1
Solyc04g080340.3.1	purple	-0.181466	0.437663	-0.228841	0.360058	-0.157293	0.649924	-0.10187	0.759324	-0.19647	0.406327	-0.125302	0.650387	-0.0327213	1	-0.0931384	0.879636
Solyc04g080350.4.1	purple	-0.0860097	0.972824	0.442033	0.193468	-0.379788	0.312512	0.17694	0.669048	-0.105576	0.919074	-0.359449	0.22473	-0.0904323	0.999222	-0.472881	0.150118
Solyc04g080360.4.1	purple	0.520666	0.00557998	-0.023981	1	-0.18897	0.531928	0.549171	0.00353544	0.430008	0.0243177	0.481603	0.00946346	0.123006	0.719783	-0.121751	0.748294
Solyc04g080370.3.1	purple	0.306625	0.246158	0.42525	0.153591	-0.303714	0.372271	0.783636	0.00119964	0.592203	0.0139907	0.557236	0.0180751	0.512406	0.0458294	-0.315633	0.31336
Solyc04g080380.3.1	purple	-0.0645713	1	0.659939	0.0319034	0.379603	0.231056	-0.199205	0.523015	0.0336194	1	0.156192	0.654404	0.464386	0.0756165	0.308488	0.327032
Solyc04g080390.4.1	purple	0.00752112	1	0.210035	0.533186	0.548823	0.0646191	-0.0199201	1	0.127488	0.769278	0.242513	0.371726	0.0303817	1	0.529552	0.0512501
Solyc04g080395.1.1		0	1	0	1	0	1	0	1	0	1	0	1	0	1	0	1
Solyc04g080410.3.1		0	1	0	1	0	1	0	1	0	1	0	1	0	1	0	1
Solyc04g080420.4.1	darkred	-0.574035	0.224262	0.0662235	1	0.461928	0.480734	-1.00501	0.0199422	-0.572744	0.240348	-0.742647	0.0926856	-0.326585	0.657972	0.768101	0.135848
Solyc04g080430.3.1	purple	0.0295651	1	-0.0333369	1	0.0774191	1	-0.163071	0.628464	-0.25192	0.376369	-0.396688	0.0945117	-0.743977	0.0031227	0.0656396	1
Solyc04g080440.4.1	purple	-0.0418366	1	0.162643	0.537072	0.175852	0.545067	-0.154576	0.507182	0.0423483	1	0.00874128	1	0.0829438	0.886759	0.266178	0.240604
Solyc04g080450.1.1	purple	0.00722572	1	-0.00955978	1	-0.279178	0.445286	-0.0553373	1	-0.041303	1	-0.11508	0.821239	-0.216751	0.564206	0.137321	0.820934
Solyc04g080460.3.1	purple	-0.153528	0.567476	-0.1846	0.515194	-0.399594	0.116119	-0.0447115	1	-0.0141329	1	-0.162964	0.526518	-0.125813	0.731685	-0.33546	0.161613
Solyc04g080470.4.1	purple	-0.0195622	1	0.196411	0.465965	-0.0465367	1	0.0352449	1	-0.0341773	1	-0.0401861	1	-0.361196	0.0917946	-0.00259155	1
Solyc04g080480.1.1	darkgreen	-1.38645	0.181117	0.972267	0.420118	-0.0251662	1	-0.751775	0.529063	-1.70889	0.100133	-2.06498	0.0387436	-1.03967	0.433826	0.217074	1
Solyc04g080490.4.1	purple	1.29416	0.0718009	0.207532	1	1.01178	0.29092	1.08185	0.142365	1.18675	0.11185	1.02909	0.165546	-0.477355	0.725829	1.60095	0.053398
Solyc04g080500.3.1	purple	0.172408	1	-0.0737126	1	-1.75717	0.118002	0.319927	0.883601	-0.179349	1	-0.905459	0.338215	-2.25765	0.040447	-1.42554	0.168606
Solyc04g080510.3.1	purple	-1.31132	0.139703	0.0496783	1	0.205407	1	-1.61081	0.059047	-1.47897	0.101712	-1.72313	0.0469203	0.017644	1	-0.242063	1
Solyc04g080520.1.1	greenyellow	-0.695379	0.0604972	-0.452194	0.345573	0.463214	0.361734	-0.884784	0.0146236	-0.687058	0.0694307	-0.807939	0.0255466	-0.30258	0.599243	0.488636	0.289952
Solyc04g080530.3.1	salmon	0.104521	1	-1.76038	0.514128	-2.18961	0.441746	0.748549	0.790777	0.0642387	1	1.0031	0.639785	2.63327	0.126029	-3.207	0.203258
Solyc04g080540.2.1	purple	0.810656	0.0855619	-0.0992649	1	-1.39524	0.0300093	1.7461	0.000267503	1.59182	0.000796994	1.45068	0.0015884	1.09469	0.0283213	-1.71506	0.00391787
Solyc04g080550.4.1	purple	0.291685	0.675048	-0.635203	0.291247	0.478351	0.504701	0.0181976	1	0.354695	0.591421	-0.453237	0.41814	-0.0132745	1	0.260237	0.812351
Solyc04g080560.2.1	salmon	-1.06181	0.724127	-2.95423	0.298939	-3.54357	0.247965	-0.294756	1	-0.625696	0.956975	0.353905	1	2.61615	0.265909	-4.76124	0.112032
Solyc04g080570.3.1	darkorange	-0.790391	4.05e-05	-0.435422	0.052476	0.000421665	1	-0.729502	0.000107605	-0.601795	0.00100451	-0.745702	6.9e-05	-0.410192	0.0325184	0.199862	0.427209
Solyc04g080580.3.1	purple	0.00347029	1	0.548764	0.056191	0.187058	0.65787	0.110171	0.810015	0.369691	0.129263	0.317492	0.193586	0.335527	0.21408	0.349919	0.21867
Solyc04g080590.4.1	purple	-0.371104	0.00778965	-0.21332	0.228119	-0.112317	0.672254	-0.411707	0.00328467	-0.257918	0.0773088	-0.424854	0.00225456	-0.00410834	1	-0.0460116	1
Solyc04g080600.3.1	purple	0.965005	0.000206474	0.445325	0.151132	0.0857464	1	0.90615	0.000416297	0.647433	0.00997488	0.905822	0.000362747	0.0387187	1	0.354658	0.261685
Solyc04g080610.3.1	purple	-0.415231	0.0300099	0.142553	0.64013	-0.0454649	1	-0.293949	0.142585	-0.36547	0.0648596	-0.213059	0.331078	0.444065	0.0301685	-0.0160418	1
Solyc04g080620.3.1	purple	-0.13677	1	-0.727487	0.646071	0.151696	1	-0.509488	0.74911	-0.686083	0.629423	-1.37559	0.195439	-0.324906	1	0.24182	1
Solyc04g080630.4.1	orange	-0.897853	0.00180964	0.449725	0.20787	0.485724	0.194466	-0.963682	0.000932012	-0.753724	0.00886802	-0.891894	0.00175343	-0.996503	0.00150656	0.61252	0.06716
Solyc04g080640.1.1	brown	0.110991	0.863183	0.104614	0.919302	0.372032	0.288887	1.00892	0.000166786	0.861594	0.00105249	0.990162	0.000178191	0.766999	0.00457005	0.363668	0.267834
Solyc04g080650.4.1	purple	0.104648	1	-0.688724	0.305751	-0.442637	0.628274	-0.144205	1	-0.11106	1	0.0779844	1	-0.842182	0.156388	-0.244611	0.888546
Solyc04g080660.4.1	white	-1.89035	0.00124662	-0.778997	0.276804	-0.950816	0.197847	-2.10133	0.000416678	-2.25081	0.000261149	-3.88168	5.03e-07	-0.545619	0.483241	-1.63116	0.0147681
Solyc04g080670.3.1	purple	-0.248301	0.234318	0.265068	0.274187	-0.148132	0.687382	-0.194462	0.392383	-0.198477	0.400277	-0.183599	0.425595	-0.126222	0.710126	-0.197209	0.482837
Solyc04g080680.4.1	grey60	-0.760889	0.0054472	0.400499	0.245509	-0.715668	0.0439492	-0.558934	0.0410555	-0.68463	0.013215	-0.751497	0.00548523	0.206108	0.653739	-0.552644	0.0867867
Solyc04g080690.3.1	purple	-0.168322	1	2.28854	0.43947	2.62731	0.36697	2.06694	0.411289	2.52614	0.287313	1.02824	0.839613	-0.22419	1	3.38087	0.0974697
Solyc04g080700.4.1	purple	0.431106	0.24903	0.729351	0.0832883	0.516584	0.251552	0.92237	0.00631266	1.06568	0.00205847	1.07658	0.00151001	1.1872	0.00145103	0.53464	0.201437
Solyc04g080710.4.1	purple	0.211339	0.429774	-0.523037	0.0599425	-0.188975	0.62742	-0.191344	0.494648	-0.120387	0.769737	-0.502896	0.0203872	-0.311817	0.238699	-0.600252	0.0194985
Solyc04g080720.4.1	brown	0.330629	0.939432	-0.156665	1	0.0715749	1	-0.572978	0.711474	-0.641235	0.682277	-1.26434	0.268075	-2.41458	0.0285271	-1.97044	0.0913018
Solyc04g080730.3.1	purple	-0.114346	0.707524	-0.546619	0.0281841	0.195762	0.516383	-0.172424	0.479104	-0.0747282	0.917685	-0.188603	0.413933	-0.254244	0.280006	0.405181	0.0715077
Solyc04g080740.1.1	purple	1.50643	4.36e-06	0.166476	0.763967	-0.164805	0.823054	1.5292	3.19e-06	1.37927	1.5e-05	1.1905	6.81e-05	0.627066	0.043686	-0.00497835	1
Solyc04g080750.4.1	purple	1.95158	8.6e-06	1.7819	0.00138345	1.01314	0.0419413	1.5414	0.000144458	1.66571	6.67e-05	1.31784	0.000697766	0.368372	0.517404	0.540592	0.270319
Solyc04g080760.3.1	purple	-0.237956	1	-2.01625	0.639212	0.0686082	1	0.770312	0.915396	-2.01625	0.523581	0.49817	1	-0.17484	1	-1.9209	0.639213
Solyc04g080770.3.1	purple	0.0918235	1	-0.480589	0.323086	0.103928	1	0.161224	0.856958	0.150097	0.907	0.434536	0.304668	0.11449	1	0.281946	0.678925
Solyc04g080780.2.1	purple	0	1	4.1161	0.337589	2.9378	0.624177	4.09991	0.233355	4.1656	0.242403	5.28876	0.0797883	3.7462	0.355893	1.10474	0.89242
Solyc04g080790.3.1	brown	0.162672	0.489304	-0.391126	0.0899572	-0.0523697	1	-0.114724	0.689291	-0.118016	0.68874	-0.148348	0.541083	0.0512557	1	-0.271111	0.24367
Solyc04g080800.4.1	grey60	-0.150367	0.709553	0.174337	0.678112	0.446016	0.176851	-0.237967	0.448843	-0.126746	0.815048	-0.13806	0.746158	-0.30955	0.340749	0.39907	0.198513
Solyc04g080810.4.1	purple	0.0930455	0.826321	-0.493346	0.0499826	-0.221106	0.458685	-0.0111871	1	0.141705	0.63532	0.111029	0.733325	0.302577	0.190996	-0.173022	0.598608
Solyc04g080820.2.1	salmon	-1.08998	0.498303	0.112435	1	-1.99491	0.249512	-0.612868	0.798196	-1.86902	0.187045	-1.28692	0.38806	1.22706	0.500677	-2.16377	0.174726
Solyc04g080830.4.1	greenyellow	-1.09283	0.00110882	-0.579657	0.156915	0.214254	0.754381	-0.803561	0.0136057	-0.618456	0.0686952	-0.505076	0.137713	-0.565066	0.122587	0.336564	0.481495
Solyc04g080840.3.1	midnightblue	0.0489642	1	0.502319	1	-1.6487	0.693065	1.17233	0.561105	-1.16594	0.710567	0.905333	0.707189	2.48097	0.0632555	-3.06573	0.0794277
Solyc04g080850.3.1	purple	-1.15986	1.88e-05	-0.0938328	0.933969	-0.561579	0.0750251	-0.942955	0.00022804	-0.879497	0.000535937	-1.17627	1.2e-05	-0.622858	0.0171187	-0.302216	0.359585
Solyc04g080860.1.1	black	-0.907605	0.00251449	-0.569806	0.123385	0.0330553	1	-1.09401	0.000393012	-0.992197	0.00122025	-0.884546	0.00285058	-0.484335	0.15492	0.148387	0.873156
Solyc04g080870.1.1	purple	-1.04648	5.81e-05	0.19849	0.592609	0.162033	0.744224	-1.38365	1.5e-06	-1.11886	2.89e-05	-1.17964	1.01e-05	-0.441334	0.100246	0.097142	0.959622
Solyc04g080873.1.1	greenyellow	0.164831	0.853058	-0.64993	0.166164	-0.245522	0.75677	0.453937	0.281838	0.299776	0.571934	0.189948	0.783327	0.721462	0.079116	-0.447383	0.382789
Solyc04g080877.1.1	purple	3.01228	0.346924	0	1	2.10975	0.702381	2.77995	0.392736	0	1	1.70288	0.654125	3.11462	0.378513	-1.88506	0.686202
Solyc04g080890.4.1	brown	-2.01876	0.487598	1.63756	0.609642	0.0666878	1	0.765694	0.906422	-0.213459	1	-0.317504	1	4.96006	0.0380679	-0.00309726	1
Solyc04g080900.3.1	white	-0.524484	0.00643114	0.272902	0.267543	0.527128	0.0349018	-0.125851	0.670081	-0.304158	0.143404	-0.206353	0.358636	-0.619797	0.00308729	0.616353	0.00721728
Solyc04g080910.1.1		0	1	0	1	0	1	0	1	0	1	0	1	0	1	0	1
Solyc04g080915.1.1		0	1	0	1	0	1	0	1	0	1	0	1	0	1	0	1
Solyc04g080920.3.1	purple	-0.505488	0.722106	1.49039	0.140601	2.62147	0.0161902	-0.146759	1	-1.0019	0.358116	-0.241122	1	1.08886	0.202502	2.66125	0.00507264
Solyc04g080930.4.1	purple	0.037736	1	0.0108837	1	-0.0285636	1	0.00944517	1	-0.0599691	0.887848	-0.219734	0.138047	-0.0371189	1	0.0107177	1
Solyc04g080940.4.1	purple	0.305513	0.712855	-1.05504	0.109088	0.334533	0.763555	0.193854	0.912831	0.485161	0.472415	0.157986	0.981369	-0.522974	0.477265	0.376646	0.69279
Solyc04g080950.3.1	purple	0.485446	0.0366391	0.177073	0.633921	0.0612821	1	0.503229	0.0288339	0.46818	0.0490255	0.52655	0.0211676	0.508472	0.0398294	-0.0973983	0.94485
Solyc04g080960.4.1	brown	0.359318	0.444096	-0.580307	0.225686	-0.681102	0.169732	0.328174	0.502381	0.354319	0.475211	0.361059	0.437409	1.06127	0.00930806	-0.617796	0.186289
Solyc04g080970.4.1	purple	2.68854	0.0592957	-2.84745	0.394446	1.94088	0.359015	2.69948	0.0539558	2.81279	0.0499995	3.03976	0.0266359	-0.481887	0.993842	0.111413	1
Solyc04g080980.2.1	purple	-0.316454	0.41712	-0.538942	0.178087	-0.386302	0.403178	-0.0581653	1	-0.247455	0.591421	-0.272531	0.50928	-0.388679	0.34293	-0.137996	0.934229
Solyc04g080990.2.1	salmon	-0.236516	1	-3.97043	0.330119	-3.97043	0.337258	-1.67828	0.542195	-2.17655	0.466718	-2.2707	0.408264	3.9955	0.247149	-1.90057	0.720481
Solyc04g081000.3.1	purple	-1.48874	0.492545	0.522444	0.96796	-0.613476	0.984643	-0.0143361	1	0.536099	0.936309	-0.965853	0.689283	-1.06717	0.799988	1.48628	0.647421
Solyc04g081010.2.1		0	1	0	1	0	1	0	1	0	1	0	1	0	1	0	1
Solyc04g081020.3.1	purple	0.347123	0.64026	-0.319716	0.740161	-0.755239	0.295064	0.604847	0.293084	1.00705	0.0548606	0.753352	0.15978	-0.0041384	1	0.647103	0.34388
Solyc04g081030.3.1	purple	0.128046	0.881377	-0.586456	0.133285	-0.648306	0.110363	0.16301	0.772638	-0.309488	0.436288	-0.422959	0.21078	-0.58923	0.0877599	-0.633453	0.0858296
Solyc04g081040.1.1	purple	-3.33248	0.172357	-3.33248	0.325008	-3.33248	0.331034	-1.01431	0.727216	-1.50527	0.591421	-3.33248	0.15504	1.8312	0.623706	-1.8814	0.615615
Solyc04g081050.2.1	purple	0.368684	0.233562	-0.302053	0.432152	-0.11267	0.970663	0.276821	0.420706	0.372193	0.242952	0.415846	0.161004	-0.151187	0.820867	0.573326	0.0838416
Solyc04g081055.1.1	salmon	0.438947	1	-2.93015	0.460764	-0.0632999	1	-1.18756	0.739911	-2.93015	0.318246	0.356851	1	1.99513	0.439214	1.90578	0.552674
Solyc04g081060.3.1	purple	0.324947	0.789523	0.551767	0.569976	0.809788	0.365267	0.747527	0.287687	0.905661	0.18685	0.93023	0.155895	0.132501	1	0.121105	1
Solyc04g081070.3.1	darkorange	-0.66941	0.00080823	-0.162102	0.589423	0.134664	0.733575	-0.620476	0.0017182	-0.594966	0.00280657	-0.515977	0.00762093	-0.162748	0.603539	0.360295	0.123244
Solyc04g081080.1.1	grey60	-1.23209	0.427763	-1.77955	0.336134	1.07865	0.574956	-0.631902	0.768847	0.023727	1	-0.154009	1	-0.813372	0.795571	0.633642	0.818537
Solyc04g081090.3.1	brown	-0.618111	0.000360994	-0.331472	0.112192	0.0148665	1	-0.534118	0.00162463	-0.435298	0.010171	-0.545788	0.00117106	0.316058	0.0873262	0.280385	0.17202
Solyc04g081100.3.1	purple	0.602189	0.108462	-0.570493	0.21319	-0.145719	0.9685	0.451779	0.261353	0.213389	0.732439	0.467284	0.236333	0.182157	0.844232	0.00377752	1
Solyc04g081110.1.1		0	1	0	1	0	1	0	1	0	1	0	1	0	1	0	1
Solyc04g081120.1.1	darkgreen	-2.0617	0.560094	-2.0617	0.678376	0.0477942	1	-2.0617	0.51383	-2.0617	0.577085	-2.0617	0.538112	0	1	0	1
Solyc04g081130.1.1	purple	-2.67416	0.000798448	0.057802	1	0.829107	0.388962	-2.03428	0.00521175	-1.88559	0.0110479	-3.01297	0.000231979	-2.86725	0.00118685	-1.28229	0.122187
Solyc04g081140.1.1	purple	-5.2142	0.158573	-0.491535	1	1.73011	0.633304	-5.2142	0.127488	-5.2142	0.167897	-5.2142	0.143124	0	1	-0.435044	1
Solyc04g081145.1.1	purple	-0.61196	0.00655933	-0.0746823	0.982495	0.045402	1	-0.688433	0.00237783	-0.5388	0.0182404	-0.636232	0.00439094	-0.29439	0.296432	-0.0545639	1
Solyc04g081160.3.1	purple	0.0604799	0.928297	-0.150676	0.541323	0.0463263	1	-0.109283	0.668507	0.150286	0.498423	-0.0252892	1	0.0963779	0.784351	0.0843151	0.870377
Solyc04g081170.3.1	purple	0.502824	0.00106598	0.172098	0.397682	-0.0257294	1	0.601747	0.000151213	0.519738	0.000852888	0.693994	2.07e-05	0.412018	0.0108283	0.101949	0.728668
Solyc04g081180.1.1	purple	0	1	0	1	0	1	0	1	0	1	1.71825	0.660228	0	1	0	1
Solyc04g081190.3.1	purple	0.263973	0.293236	-0.300725	0.295922	-0.186982	0.643049	0.130297	0.715507	0.0182615	1	0.362456	0.110881	0.414966	0.0884165	0.0383126	1
Solyc04g081200.3.1	purple	0.0385291	1	0.347421	0.115113	-0.050227	1	0.175534	0.418209	-0.00430224	1	0.117368	0.651482	-0.00520725	1	0.0717501	0.958684
Solyc04g081210.4.1	purple	0.137023	0.705021	-0.34052	0.239892	0.0337474	1	0.00098459	1	0.0399907	1	-0.0408544	1	-0.0630451	1	-0.0721668	1
Solyc04g081220.3.1	grey60	-1.1807	3.65e-05	-0.0664868	1	0.285257	0.46682	-0.897348	0.00076528	-0.614066	0.0201937	-0.631945	0.0141994	-0.063573	1	0.533169	0.0813298
Solyc04g081230.3.1	brown	-0.891848	1.42e-05	-0.0991297	0.800863	-0.474795	0.0460659	-1.0615	1.29e-06	-0.923834	1.02e-05	-0.931223	5.9e-06	0.0579813	1	-0.444697	0.0393774
Solyc04g081240.2.1	darkorange	-0.533458	0.236926	-0.211036	0.819302	0.376643	0.577722	-0.768634	0.0640434	-0.220849	0.776623	-0.431939	0.365624	-0.361696	0.559838	0.595159	0.24413
Solyc04g081250.1.1	greenyellow	-1.91936	0.562134	-0.239052	1	0.670165	1	-3.76098	0.189444	-3.76098	0.242952	-1.16749	0.767454	0.597734	1	1.20872	0.747023
Solyc04g081260.3.1	purple	0.241922	0.544501	0.201587	0.687264	0.196065	0.756011	-0.263299	0.492311	-0.22104	0.617295	-0.337614	0.323845	-1.06341	0.00130324	0.425624	0.262589
Solyc04g081270.1.1	green	-0.679783	0.511377	0.561267	0.653125	0.651422	0.628293	0.14701	1	-0.0459512	1	-0.321045	0.873514	0.463734	0.736454	0.0880211	1
Solyc04g081280.3.1	purple	0.11484	0.794525	-0.408934	0.15061	-0.175297	0.693531	0.0540156	1	-0.081633	0.947719	0.0273293	1	-0.303247	0.277987	-0.213479	0.549428
Solyc04g081290.3.1	greenyellow	0.898366	0.0314645	-0.00645505	1	-0.944482	0.0839076	1.04853	0.0115464	0.54554	0.247686	0.238659	0.719148	0.387082	0.521344	-1.78485	0.00102044
Solyc04g081300.4.1	purple	0.892323	0.00130068	-0.0474386	1	0.358823	0.347813	0.662143	0.0150773	0.854185	0.00220379	0.620024	0.0220565	-0.413672	0.199596	0.408832	0.235051
Solyc04g081310.3.1	purple	0.0324405	1	0.113722	0.624753	-0.0115855	1	0.0891671	0.699441	0.033839	1	0.0282256	1	-0.277766	0.0873262	-0.0393015	1
Solyc04g081320.4.1	purple	-1.36582	0.000320993	0.110354	1	0.177938	0.892477	-1.80305	1.22e-05	-1.52971	0.00010301	-2.08097	1.48e-06	-1.70555	9.17e-05	0.0558879	1
Solyc04g081330.4.1	white	-0.31232	0.110159	0.111115	0.75481	0.155169	0.653738	-0.474641	0.0112101	-0.497808	0.00874655	-0.609861	0.00121051	-0.391993	0.0548941	0.195005	0.484073
Solyc04g081340.3.1	purple	-0.0713759	0.975859	0.100576	0.882592	0.258423	0.443701	0.0357701	1	0.175831	0.591348	-0.083083	0.921049	0.195045	0.579051	-0.015201	1
Solyc04g081350.3.1	grey60	-0.864956	0.0488352	-0.039535	1	0.527468	0.382628	-0.999509	0.0203035	-0.810509	0.0721026	-0.904299	0.0361707	-1.21561	0.00905907	0.566535	0.301032
Solyc04g081360.3.1	purple	-0.26306	0.329121	-0.480102	0.0993729	-0.537891	0.0751145	-0.43883	0.0630175	-0.68588	0.00381425	-0.72521	0.00186785	-0.239767	0.460921	-0.484164	0.0779089
Solyc04g081370.2.1	purple	0.847239	4.75e-05	0.499624	0.0429702	0.126979	0.759798	0.660434	0.000810162	0.574214	0.00347668	0.414956	0.0311819	-0.711284	0.000919067	-0.287805	0.244201
Solyc04g081380.1.1	purple	0	1	2.24798	0.578462	2.02834	0.681695	2.78372	0.347027	1.7918	0.626801	0	1	0	1	-1.88158	0.654213
Solyc04g081390.4.1	greenyellow	-0.688575	0.494136	-0.458574	0.770205	0.421522	0.838764	-1.13463	0.178396	-0.388193	0.813472	-1.05578	0.221907	-0.953178	0.371431	0.170075	1
Solyc04g081400.3.1	purple	0.449355	0.04505	-0.123723	0.788648	0.397361	0.173751	0.423575	0.059785	0.291822	0.249246	0.373706	0.101138	-0.529427	0.0274594	0.274601	0.360012
Solyc04g081410.3.1	purple	0.191773	0.226123	0.0315233	1	-0.118097	0.661678	0.0306109	1	0.248608	0.103559	0.130567	0.472274	-0.165689	0.386486	-0.118504	0.638798
Solyc04g081420.4.1	purple	0.519471	0.03135	0.167404	0.676542	0.573117	0.0643181	0.562892	0.0186872	0.616243	0.0111481	0.765339	0.00146125	-0.0526651	1	0.439925	0.125193
Solyc04g081430.3.1	purple	0.00750792	1	0.205138	0.546918	-0.312061	0.331663	0.168596	0.600441	-0.0824034	0.948339	0.079833	0.939749	-0.0987084	0.91329	-0.323847	0.271808
Solyc04g081440.3.1	purple	0.0702198	0.927561	-0.165721	0.569758	-0.564407	0.0253842	0.348983	0.0765544	0.167777	0.523781	-0.00342208	1	-0.214898	0.404215	-0.623344	0.00700464
Solyc04g081450.3.1	purple	0.213338	0.712225	-0.406965	0.416043	0.424506	0.420259	0.468639	0.233726	0.525572	0.18218	0.553301	0.138503	0.702715	0.0809154	0.586433	0.18297
Solyc04g081460.2.1	purple	1.1345	0.0003168	0.0699424	1	0.286501	0.571788	0.79642	0.00840184	1.01066	0.00119638	0.966232	0.0014852	0.165383	0.808371	0.465908	0.221989
Solyc04g081470.4.1	purple	-0.0947139	0.836163	0.547152	0.0378363	0.307611	0.26662	-0.170559	0.527932	-0.0893762	0.877716	-0.32439	0.130763	-0.182072	0.56638	0.0605547	1
Solyc04g081480.3.1	purple	0.372826	0.405287	0.311573	0.584297	0.604729	0.218178	0.486099	0.231388	0.369796	0.431471	0.111352	0.987225	0.975632	0.0134019	-0.00345438	1
Solyc04g081490.3.1	purple	-0.38432	0.10738	0.0759956	0.982717	-0.0882556	0.982857	-0.497223	0.0306033	-0.275772	0.307492	-0.417455	0.0730057	-0.605174	0.0137791	0.168337	0.690855
