## supplemental table 1 for "Tomato leaves under stress: A comparison of stress response to mild abiotic stress between a cultivated and a wild tomato species" (part 3 of 3)

### Sheet: S_lycopersicum_toptags_all (continued)
gene_ID	moduleColor	N-	FDR	eL	FDR	cold	FDR	N-eL	FDR	Ncold	FDR	N-eLcold	FDR	warm	FDR	eLcold	FDR
Solyc04g081500.3.1	purple	-0.187175	0.405807	0.275623	0.243232	0.307438	0.210749	-0.202197	0.354065	0.0234103	1	-0.037662	1	0.186158	0.478262	0.237622	0.336148
Solyc04g081510.4.1	purple	0.668142	0.119606	-0.293924	0.668009	-0.0838952	1	0.763456	0.0675795	0.408229	0.435666	0.387177	0.446071	0.0828878	1	-0.236325	0.807256
Solyc04g081520.3.1	purple	0.796547	0.373539	-0.277621	0.962624	0.563049	0.707206	-0.315126	0.876549	0.122933	1	-0.84707	0.355066	-1.74229	0.0905119	0.229571	1
Solyc04g081530.1.1	greenyellow	-0.762371	0.507948	1.29415	0.251132	-0.0374281	1	-0.184765	1	0.42848	0.82717	-1.02728	0.311669	-0.266751	1	-1.12093	0.356921
Solyc04g081540.3.1	purple	-0.199153	0.496077	0.156803	0.678754	0.408554	0.16809	-0.228735	0.405008	-0.156547	0.654821	-0.156049	0.633749	0.0214334	1	0.602596	0.0234883
Solyc04g081550.3.1	purple	0.765393	0.0311748	-0.193625	0.79304	-0.407944	0.435744	0.533736	0.154045	0.469348	0.241501	0.730335	0.0386307	-0.22435	0.734005	0.293378	0.629207
Solyc04g081560.3.1	purple	0.507874	0.568361	-0.704759	0.468554	-0.00716103	1	0.6148	0.443043	0.528829	0.564639	-0.0441347	1	0.549333	0.613812	-0.0392174	1
Solyc04g081570.3.1	greenyellow	-1.06809	0.00256038	-1.00342	0.0281841	-0.763989	0.0917415	-0.746811	0.0336585	-1.06825	0.0028391	-1.08046	0.00208683	-0.817456	0.0303781	-0.846077	0.039667
Solyc04g081580.4.1	darkgreen	-0.353065	0.607718	-0.874259	0.156418	-0.690271	0.306153	-0.323346	0.660233	-0.902161	0.0794298	-0.711136	0.170882	-0.649075	0.277225	-0.371263	0.674122
Solyc04g081590.4.1	darkorange	-1.10541	0.00101427	-0.735223	0.0747012	0.0987801	1	-1.28783	0.000203992	-1.02033	0.00239241	-1.05127	0.00147202	-0.469581	0.234461	0.336084	0.490598
Solyc04g081600.3.1		0	1	0	1	0	1	0	1	0	1	0	1	0	1	0	1
Solyc04g081610.1.1		0	1	0	1	0	1	0	1	0	1	0	1	0	1	0	1
Solyc04g081620.1.1	brown	0	1	0	1	0	1	1.56912	0.699207	1.80839	0.67071	0	1	2.53783	0.536077	0	1
Solyc04g081630.2.1	greenyellow	-1.7648	0.25073	-0.252101	1	-3.19623	0.128512	-1.16523	0.482182	-1.42834	0.392978	-0.135746	1	1.75016	0.309623	-4.49239	0.0550631
Solyc04g081640.3.1		0	1	0	1	0	1	0	1	0	1	0	1	0	1	0	1
Solyc04g081650.3.1	black	-0.0669151	1	1.6309	0.043773	0.39307	0.782369	-0.158768	1	-0.263727	0.892495	-0.127977	1	-0.138841	1	-0.0507379	1
Solyc04g081660.3.1	black	-0.033264	1	0.870874	0.190991	0.285063	0.855513	0.0471617	1	0.0181586	1	-0.164734	0.978088	-0.121405	1	0.175899	1
Solyc04g081670.4.1	purple	0.761178	0.13431	0.76068	0.215494	0.571131	0.422951	0.504594	0.38091	0.567368	0.325242	0.660203	0.207294	-0.318184	0.721205	-0.0947924	1
Solyc04g081675.1.1	purple	0.817223	0.0169649	0.0813402	1	0.297343	0.626436	0.780851	0.0221107	0.360549	0.398585	0.685701	0.0455139	0.0146917	1	0.330012	0.521483
Solyc04g081690.2.1	purple	1.32707	0.148211	-0.0663204	1	0.0597438	1	1.03926	0.290044	1.38872	0.136969	1.72428	0.0449737	0.898291	0.384495	-0.128129	1
Solyc04g081700.3.1	purple	1.12212	0.00426193	1.21948	0.0197989	0.299539	0.700192	0.658915	0.103125	1.2756	0.00148129	1.23543	0.00162299	1.44943	0.000941699	-0.00270951	1
Solyc04g081710.2.1	skyblue	0	1	0	1	0	1	0	1	0	1	1.69738	0.658289	0	1	0	1
Solyc04g081720.2.1		0	1	0	1	0	1	0	1	0	1	0	1	0	1	0	1
Solyc04g081730.3.1	black	0.196979	0.857574	1.10532	0.0549383	-0.260728	0.820876	0.347425	0.572458	-0.00252152	1	-0.2007	0.844803	-0.182293	0.937864	-0.624841	0.286788
Solyc04g081740.3.1	purple	-0.420061	0.0236286	-0.188225	0.465621	-0.425716	0.0762441	-0.0801525	0.856896	-0.361996	0.059368	-0.450337	0.01401	-0.304512	0.151904	-0.0692226	0.984593
Solyc04g081750.4.1	purple	0.189226	0.257643	-0.319092	0.0885205	-0.267933	0.173751	0.119647	0.549396	0.136688	0.492318	0.172212	0.313951	0.0286685	1	-0.230986	0.218631
Solyc04g081755.2.1	purple	1.04826	0.0188633	0.347404	0.626704	0.479135	0.489887	0.780185	0.0877053	1.10644	0.0142827	0.648663	0.170882	0.784185	0.108352	0.371327	0.624354
Solyc04g081770.4.1	brown	0.473785	0.337991	0.394133	0.521597	-0.123367	1	0.488182	0.317833	0.264115	0.705606	-0.0233077	1	0.933404	0.0417934	-1.06798	0.0353313
Solyc04g081780.3.1	brown	1.77851	0.637745	0	1	0	1	1.56545	0.685535	0	1	0	1	3.44423	0.307668	0	1
Solyc04g081790.3.1	purple	-1.232	0.00974295	0.159397	0.973384	0.160564	1	-1.41848	0.00310903	-1.21207	0.0118194	-2.31896	1.71e-05	0.186687	0.949274	-0.125587	1
Solyc04g081800.3.1	purple	0.122619	1	0.49126	0.508598	0.809319	0.23508	0.281067	0.747164	0.308335	0.723796	0.425766	0.521662	0.658202	0.338543	0.749743	0.243205
Solyc04g081810.4.1	purple	0.140327	0.925707	-0.264231	0.684385	-0.51088	0.3476	-0.295235	0.572458	-0.129656	0.96792	-0.842033	0.0294238	-0.981614	0.0172205	-0.44955	0.399412
Solyc04g081820.3.1	darkgreen	-0.467407	0.0186628	-0.311497	0.213592	-0.0901558	0.925674	-0.515935	0.00920375	-0.584527	0.00379324	-0.55131	0.00511242	-0.330289	0.145245	-0.0171438	1
Solyc04g081830.1.1	skyblue	0	1	0	1	0	1	0	1	0	1	2.44074	0.534509	0	1	0	1
Solyc04g081840.4.1	brown	-0.416228	0.904526	0.944634	0.528646	-0.640895	0.828367	-0.367414	0.936215	-0.644511	0.732726	-0.370045	0.940407	-0.00669625	1	-0.582056	0.81675
Solyc04g081850.4.1	brown	-0.589754	0.0529301	0.420701	0.271821	0.206154	0.732239	-0.649773	0.0304335	-0.476633	0.140579	-0.455369	0.147565	0.263258	0.566397	0.29465	0.516309
Solyc04g081860.3.1	salmon4	0	1	0	1	0	1	0	1	0	1	0	1	-2.81072	0.526475	0	1
Solyc04g081870.4.1	brown	-0.226123	0.725154	0.267119	0.681944	0.429311	0.46682	-0.470502	0.287727	-0.531946	0.227553	-0.886486	0.0232456	0.636923	0.15106	-0.794757	0.0847021
Solyc04g081880.4.1	purple	0.477415	0.0152052	0.234641	0.367399	-0.18871	0.558693	0.394606	0.0469636	0.367124	0.0739206	0.346899	0.0838955	-0.0941265	0.871484	-0.306091	0.212785
Solyc04g081890.1.1	purple	0.493157	0.656971	0.180516	1	0.509823	0.74035	0.85312	0.324198	1.24192	0.12314	1.46846	0.0532642	0.981983	0.300922	1.33351	0.144508
Solyc04g081900.4.1	brown	1.42639	0.0013868	-0.587576	0.300326	0.317351	0.711767	1.51533	0.000781908	1.44312	0.00139161	1.90454	5.48e-05	1.68578	0.000631387	0.54186	0.35563
Solyc04g081910.4.1	darkgreen	-0.652815	0.0685028	-0.406278	0.385862	0.0462293	1	-0.428071	0.275909	-0.517635	0.178511	-0.291996	0.520982	-0.501595	0.22846	-0.114559	1
Solyc04g081920.3.1	purple	0.25185	0.164106	0.323254	0.126242	0.500048	0.0243276	0.0358428	1	0.0462112	1	0.150898	0.484437	-0.333449	0.0752475	0.260321	0.220935
Solyc04g081930.3.1	purple	0.292401	0.355929	-0.012309	1	-0.0714474	1	0.321287	0.292297	0.416807	0.153675	0.196387	0.601617	0.172833	0.727157	-0.0500377	1
Solyc04g081940.3.1	purple	0.225415	0.552374	0.361414	0.326066	-0.288505	0.525158	0.245426	0.497254	0.386754	0.218827	0.25025	0.48302	0.196582	0.693318	-0.423763	0.240687
Solyc04g081950.4.1	purple	0.177422	0.705328	-0.0854941	1	-0.184636	0.786134	0.404678	0.206195	0.0187428	1	-0.0719127	1	0.0199195	1	-0.427885	0.254602
Solyc04g081960.1.1	brown	1.1522	0.0405878	1.01834	0.146744	0.17667	1	1.84008	0.00120911	1.40434	0.0129137	1.25265	0.0234771	1.30924	0.0237625	-0.83831	0.24903
Solyc04g081970.3.1	darkred	-1.08939	0.00338003	-0.423612	0.38733	-0.119323	1	-0.635771	0.0936369	-0.996863	0.00770412	-0.978864	0.00739634	-0.0747139	1	0.0779344	1
Solyc04g081980.2.1	purple	-0.0389229	1	-0.0916921	1	-0.515156	0.28454	0.524403	0.151568	0.199923	0.748456	0.0591588	1	0.386713	0.410063	-0.758995	0.0714633
Solyc04g081990.3.1	purple	0.0911808	0.907761	-0.2373	0.479291	-0.12264	0.874833	-0.350158	0.167541	-0.209812	0.515073	-0.405989	0.0965061	-0.103889	0.907939	-0.106365	0.922056
Solyc04g082000.4.1	greenyellow	-0.370578	0.5837	0.483456	0.480423	0.661942	0.325304	-0.472516	0.433343	-0.277215	0.75572	-0.495579	0.398257	0.0440132	1	0.513728	0.466138
Solyc04g082010.1.1	purple	-2.1356	5.86e-06	0.0476837	1	0.0362997	1	-2.64357	3.68e-07	-2.19194	4.85e-06	-2.84318	1.01e-07	-1.62464	0.000410915	0.184508	0.906571
Solyc04g082020.3.1	brown	0.225012	0.356951	0.221641	0.434018	-0.30178	0.284438	0.13379	0.676024	0.293686	0.202488	0.275999	0.222398	0.746312	0.00112544	0.00740187	1
Solyc04g082030.1.1	purple	-0.570776	0.290562	-0.426965	0.543008	0.161261	1	-0.167485	0.933844	-0.225473	0.839844	-0.142256	0.987225	1.26967	0.0138525	0.576139	0.373547
Solyc04g082040.3.1	white	-1.78449	5.94e-06	-0.218574	0.705573	-0.516314	0.250831	-1.7475	6.68e-06	-1.97202	1.98e-06	-1.74509	5.51e-06	-0.0744424	1	-0.48057	0.258697
Solyc04g082050.3.1	brown	-1.60213	0.00644543	0.380916	0.687773	-0.00972942	1	-1.25606	0.0294656	-1.2709	0.0316298	-1.68252	0.00398875	1.35657	0.0247124	-0.210002	0.985663
Solyc04g082060.4.1	purple	0.598889	0.00149318	0.237407	0.33293	-0.18409	0.545309	0.856853	2.48e-05	0.818218	5.26e-05	0.766734	8.64e-05	0.105967	0.791324	-0.189858	0.501739
Solyc04g082070.4.1	greenyellow	0.0189595	1	-0.404337	0.384422	-0.293273	0.64048	0.159647	0.827785	-0.070249	1	-0.255288	0.593599	0.00584558	1	-0.212185	0.776823
Solyc04g082080.1.1	paleturquoise	-2.02446	0.568361	-2.02446	0.684385	-2.02446	0.716046	-2.02446	0.523015	-2.02446	0.585864	-2.02446	0.547241	0	1	0	1
Solyc04g082090.3.1	purple	0.927892	0.000521414	0.28514	0.423261	0.488946	0.149567	0.966915	0.000326802	0.982906	0.000314207	1.20813	1.83e-05	0.553002	0.0500322	1.20655	0.000356499
Solyc04g082110.4.1	purple	0.498749	0.209968	-0.783509	0.0935094	0.326027	0.607024	0.24748	0.65055	0.505199	0.215393	0.287743	0.554328	0.0565269	1	0.275262	0.68204
Solyc04g082120.3.1	white	-3.4722	0.00319624	-2.25814	0.100253	-0.835606	0.67612	-3.54063	0.00273135	-3.87667	0.00160934	-3.45048	0.00301927	0.172508	1	-1.13944	0.455186
Solyc04g082130.4.1	purple	0.24595	0.278683	0.268039	0.305419	0.221586	0.469659	0.537569	0.00723485	0.453903	0.0265261	0.565042	0.00454468	0.271624	0.274594	0.214374	0.468586
Solyc04g082140.3.1	purple	0.0996882	1	0.213269	0.755065	-0.110676	1	0.295243	0.534464	0.261027	0.63036	0.0977081	1	-0.942822	0.0152572	0.181266	0.871317
Solyc04g082150.1.1	purple	1.18071	0.190026	-1.0186	0.46012	0.78767	0.585223	1.05122	0.254649	0.950174	0.35099	0.806746	0.438729	0.388038	0.891604	0.679034	0.683382
Solyc04g082155.1.1	grey60	-0.729848	0.0197441	0.393585	0.329963	-0.193412	0.784803	-0.339164	0.35114	-0.290061	0.477538	-0.662856	0.0332532	-0.0281607	1	-0.382523	0.371115
Solyc04g082160.4.1	purple	0.143855	0.457206	0.0389573	1	-0.466298	0.0218893	0.166343	0.361823	-0.101534	0.677789	-0.0714097	0.827929	-0.459305	0.00556156	-0.518449	0.00524712
Solyc04g082170.3.1	purple	1.63334	0.306112	1.22052	0.585546	2.22309	0.223951	1.15791	0.528364	2.23459	0.125184	1.27473	0.473476	-0.474293	1	0.638253	0.9491
Solyc04g082180.4.1	purple	3.80133	0.194064	2.24903	0.622231	3.78906	0.320734	2.78597	0.397199	3.11873	0.351674	2.94506	0.359546	1.81251	0.698779	-0.00680168	1
Solyc04g082190.1.1	darkgrey	0	1	0	1	2.08797	0.679463	1.57223	0.663191	0	1	0	1	-0.15741	1	-1.90145	0.657509
Solyc04g082200.2.1	darkgrey	-0.391657	0.567045	0.254818	0.825422	-1.03061	0.114591	0.307778	0.697651	-0.289384	0.746135	-0.594855	0.294953	-0.328943	0.718522	-1.31957	0.0276711
Solyc04g082210.3.1	purple	-0.0350201	1	-0.136859	0.729569	-0.364868	0.210244	0.0229519	1	0.182488	0.547467	0.118917	0.748289	0.108287	0.85206	-0.393037	0.136318
Solyc04g082220.3.1	skyblue3	-1.00721	0.0741048	-0.97251	0.160454	-1.48738	0.0407054	-1.96551	0.000702921	-1.93713	0.000955702	-1.22	0.0264213	-0.396378	0.680501	-1.75098	0.00913581
Solyc04g082230.1.1	purple	0	1	0	1	0	1	0	1	1.8019	0.652181	2.49878	0.45949	5.13e-15	1	0	1
Solyc04g082235.1.1	purple	-0.900571	0.0105769	0.42354	0.35792	0.180225	0.872448	-0.976536	0.00554448	-0.65508	0.0738073	-0.902403	0.0095856	-0.390793	0.402293	0.212772	0.781806
Solyc04g082240.1.1	purple	-1.3185	0.0225338	0.247687	0.881104	-0.443437	0.684073	-1.14452	0.0451948	-1.14939	0.0518162	-1.1711	0.0407058	-1.0267	0.123551	-0.580197	0.48125
Solyc04g082250.3.1	black	-0.775647	0.0145192	-0.0826737	1	-0.243747	0.693531	-0.667454	0.0362243	-0.859185	0.00754165	-0.719009	0.022304	-0.837037	0.0138073	0.176368	0.823407
Solyc04g082260.4.1	purple	-0.00338814	1	-0.198022	0.322361	-0.344838	0.0835838	0.21919	0.185599	0.0403853	1	0.0429168	1	-0.098044	0.733826	-0.00723178	1
Solyc04g082270.3.1	greenyellow	-0.886209	0.0753059	0.538404	0.400706	0.330225	0.731207	-0.932144	0.0569825	-0.186282	0.919074	-0.426942	0.482767	-1.31268	0.0134094	0.419544	0.592425
Solyc04g082280.3.1	purple	0.058123	1	0.349634	0.599029	0.0464893	1	-0.151558	0.93266	0.341961	0.571248	-0.116157	1	-0.424078	0.482101	0.0909297	1
Solyc04g082290.4.1	black	-0.58846	0.0752971	0.533805	0.185017	0.485985	0.258051	-0.513477	0.127566	-0.171946	0.785034	-0.494842	0.142455	0.0395239	1	0.162694	0.868045
Solyc04g082300.2.1	purple	0.176056	0.267709	0.167214	0.376054	0.219377	0.247959	0.0858781	0.701666	0.138317	0.447715	0.142955	0.399807	-0.261659	0.0970655	0.136839	0.53148
Solyc04g082310.3.1	darkorange	-0.438618	0.0790686	-0.147778	0.742039	0.395132	0.22006	-0.34934	0.181191	-0.358591	0.180507	-0.142792	0.708755	0.0447118	1	0.673317	0.0185113
Solyc04g082320.3.1	purple	0.0307016	1	-0.251662	0.437006	0.0844878	1	-0.112021	0.816738	-0.135968	0.745905	0.0328093	1	-0.0451181	1	0.120224	0.863405
Solyc04g082330.3.1	orange	-0.323749	0.325628	-0.659235	0.0660312	-0.630452	0.0882944	-0.348836	0.275909	-0.652769	0.0245697	-0.626134	0.0271497	-0.220172	0.644498	-0.425436	0.235823
Solyc04g082340.3.1	purple	-0.193745	0.317231	-0.16193	0.500689	-0.0956983	0.829147	-0.038239	1	0.0349846	1	-0.0570034	0.9484	-0.0645205	0.956642	-0.0755165	0.918793
Solyc04g082350.2.1	black	-2.0578	0.56322	2.30966	0.452381	0.0307457	1	-2.0578	0.515345	-2.0578	0.579984	-2.0578	0.540565	1.8256	0.697371	0	1
Solyc04g082355.1.1	purple	0.241792	0.662814	0.299891	0.608624	0.478005	0.362963	0.249962	0.65228	0.346814	0.476151	0.480349	0.235697	0.190511	0.840971	0.188365	0.870802
Solyc04g082360.2.1	purple	0.0427127	1	-0.43352	0.0993729	-0.0789631	0.989578	-0.0604479	0.995355	-0.0880469	0.889599	-0.0868594	0.87231	0.241151	0.378578	-0.0748977	0.996487
Solyc04g082380.4.1	purple	1.57151	7.53e-05	0.218045	0.774452	0.716971	0.141382	2.008	3.13e-06	1.91032	7.65e-06	2.39108	2.22e-07	0.0831566	1	0.446844	0.371705
Solyc04g082390.3.1	purple	-0.158321	0.511257	-0.398483	0.0866133	-0.222717	0.407779	0.0530401	0.996699	0.144644	0.585864	0.0443351	1	0.540399	0.00643995	0.070623	0.976792
Solyc04g082400.3.1	purple	0.571869	0.0110531	-0.312144	0.282299	0.191612	0.637019	0.684166	0.00254497	0.743366	0.00129826	0.945026	6.96e-05	0.636399	0.00822101	0.247773	0.442549
Solyc04g082420.3.1	purple	-0.880713	0.134783	-0.0623969	1	-1.38615	0.0593142	0.716512	0.245583	0.80798	0.188585	0.336041	0.691879	0.528932	0.515951	-0.0230695	1
Solyc04g082430.3.1	darkred	-0.564726	0.23259	0.439623	0.454653	0.617518	0.284187	-0.684909	0.126605	-0.438477	0.4156	-0.566349	0.226122	-0.7568	0.135869	0.521659	0.365996
Solyc04g082440.4.1	purple	0.40046	0.710842	-0.0702519	1	0.79738	0.41627	0.534522	0.546851	0.709185	0.393481	0.857067	0.242677	-0.218079	1	0.604641	0.56157
Solyc04g082450.3.1	purple	-0.152989	0.593858	-0.45788	0.077277	-0.393435	0.141804	0.0898479	0.851798	-0.00484129	1	-0.0430535	1	-0.188799	0.544623	-0.0144616	1
Solyc04g082460.4.1	brown	-0.729806	0.15159	-0.124605	1	-0.598876	0.385071	-0.0321502	1	0.164184	0.957684	0.355008	0.579084	1.3301	0.00859812	-0.0923544	1
Solyc04g082470.3.1	purple	0.0644945	0.972288	-0.22449	0.416043	-0.191604	0.570927	0.207036	0.395422	0.220314	0.376369	0.031983	1	0.129463	0.730913	-0.107446	0.847837
Solyc04g082475.1.1	green	-1.31978	0.126114	0.911025	0.372284	-0.541463	0.742231	-0.637579	0.535278	-0.85037	0.39096	-1.22388	0.150674	0.323452	0.932564	-1.09557	0.296002
Solyc04g082480.3.1	purple	1.49382	3.38e-05	-0.885282	0.0383958	-0.051641	1	1.2315	0.000320546	1.09014	0.00126639	1.12439	0.000728066	-0.249571	0.65816	0.274432	0.625727
Solyc04g082490.3.1	purple	0.355579	0.131586	-0.0680737	1	0.190606	0.638459	0.322113	0.182181	0.192822	0.532656	0.0965038	0.858616	-0.278475	0.330573	0.0815576	0.991948
Solyc04g082500.4.1	purple	0.875901	0.0537007	-0.30268	0.692878	-0.364564	0.670695	0.689671	0.143051	0.136818	0.997273	0.502968	0.326859	-0.494699	0.410063	-0.756024	0.169141
Solyc04g082510.3.1	purple	0.849295	3.58e-05	0.280565	0.246466	0.189843	0.535165	0.558437	0.00327444	0.453363	0.0183374	0.314026	0.107628	-0.284378	0.208197	-0.0288594	1
Solyc04g082520.3.1	purple	0.275611	1	-0.167989	1	0.869965	0.710682	0.169766	1	0.396671	0.969641	0.0634832	1	-0.800736	0.702765	0.120739	1
Solyc04g082530.3.1	purple	0.871508	0.00277397	0.658851	0.0717357	0.135789	0.918883	0.8578	0.00312289	0.776371	0.00807739	0.661865	0.0212105	-0.669901	0.0313957	0.145186	0.871729
Solyc04g082540.2.1	grey60	0	1	0	1	2.07888	0.781601	2.80999	0.500997	3.07649	0.474237	1.72769	0.739219	0	1	3.21975	0.49641
Solyc04g082550.2.1	mediumpurple3	0	1	0	1	0	1	0	1	1.79973	0.677789	0	1	0	1	0	1
Solyc04g082560.4.1	purple	0.181561	0.723676	-0.594421	0.12783	-0.393246	0.377608	0.20745	0.662848	0.0206787	1	0.0793508	1	-0.178534	0.790324	-0.391639	0.352281
Solyc04g082570.3.1	purple	-0.0978482	0.975049	-0.157292	0.827812	-0.540099	0.187776	0.225739	0.607089	-0.0986486	0.985757	-0.0620915	1	-0.300743	0.503156	-0.415514	0.305617
Solyc04g082580.3.1	purple	0.490926	0.00256368	0.373735	0.0660312	0.048644	1	0.404434	0.0121046	0.476329	0.0037487	0.406708	0.0109876	-0.197441	0.344226	-0.0270094	1
Solyc04g082590.3.1	purple	-1.00632	0.0185317	0.231374	0.79033	0.332786	0.680307	-1.37154	0.00159493	-0.816367	0.0643846	-0.72851	0.0926856	0.659587	0.181718	0.12197	1
Solyc04g082600.3.1	purple	0.326394	0.0382799	-0.246108	0.215055	-0.373566	0.0650375	0.177991	0.325715	0.102202	0.681063	0.178825	0.317793	-0.18149	0.376166	-0.360651	0.0504888
Solyc04g082610.3.1	purple	0.243218	0.278012	0.0830559	0.90731	0.476284	0.063088	0.0781419	0.896361	0.362326	0.0817982	0.37999	0.0575025	0.377139	0.0851503	0.426729	0.0675474
Solyc04g082620.3.1	purple	0.323678	0.072459	0.200269	0.397984	-0.0449646	1	0.437917	0.0124652	0.280905	0.13888	0.254969	0.173267	0.181081	0.459598	-0.126454	0.696945
Solyc04g082630.3.1	greenyellow	-1.59245	2.31e-05	-0.156837	0.862648	0.147063	0.940615	-1.95487	1.6e-06	-1.73999	8.95e-06	-1.95645	1.23e-06	-0.968313	0.00764431	0.459575	0.29393
Solyc04g082640.3.1	darkred	-0.707195	0.000153287	0.127191	0.66107	0.274234	0.247959	-0.666041	0.000305112	-0.49502	0.0059388	-0.688385	0.000178406	0.0725543	0.933774	0.278055	0.208579
Solyc04g082650.3.1	grey60	-0.256836	0.718655	-0.287288	0.705762	0.745665	0.194477	-0.47776	0.353071	-0.0315315	1	-0.183123	0.86868	-0.109704	1	0.61889	0.264954
Solyc04g082660.2.1	grey60	-0.857802	0.00265217	0.0774014	1	0.813037	0.0268991	-0.838933	0.00315337	-0.594622	0.0401724	-0.736653	0.00847158	-1.03127	0.00105258	0.723176	0.0286469
Solyc04g082670.4.1	purple	-0.325402	0.0611489	-0.289224	0.175881	-0.181749	0.491382	-0.119724	0.631119	-0.219243	0.263671	-0.209776	0.270717	-0.0720208	0.921256	0.0364593	1
Solyc04g082680.3.1	darkgrey	-0.633077	0.000767644	0.3971	0.0834756	0.254903	0.314574	-0.494534	0.00704114	-0.561371	0.00274795	-0.685801	0.000284391	-0.408231	0.0409194	0.380595	0.0792129
Solyc04g082690.1.1	purple	0.753483	0.0903884	0.398127	0.532424	0.160045	0.996973	0.618382	0.180533	0.610949	0.202726	0.263108	0.691113	-0.202878	0.871716	-0.300237	0.743211
Solyc04g082700.3.1	purple	0.488431	0.0733281	-0.402921	0.234186	0.142031	0.858302	0.550173	0.0401953	0.550488	0.044418	0.7605	0.00405734	0.119525	0.89724	0.548871	0.0812116
Solyc04g082710.4.1	purple	1.05819	0.0470257	-0.0729925	1	1.18044	0.0846471	0.823782	0.134992	1.34383	0.0122613	0.674803	0.240913	-0.000957274	1	0.795311	0.225686
Solyc04g082720.3.1	purple	-0.454562	0.110638	0.00164466	1	0.233927	0.629959	-0.400082	0.168842	-0.304533	0.358592	-0.439421	0.120332	0.144067	0.828562	0.0391579	1
Solyc04g082730.2.1	purple	0.100635	1	0.736036	0.363493	0.440138	0.716405	-0.000946161	1	-0.0508537	1	0.227875	0.91343	-0.192034	1	-0.446821	0.711242
Solyc04g082740.4.1	purple	0.211937	0.603435	0.790759	0.0345775	0.732838	0.0499945	0.0615081	1	0.155912	0.782263	0.340979	0.298226	0.645612	0.0388098	0.526069	0.131529
Solyc04g082745.1.1	purple	0.815329	0.0700883	-0.00926472	1	0.533441	0.406853	0.558339	0.253611	0.571606	0.258039	0.958426	0.028397	0.445114	0.466402	0.414363	0.54485
Solyc04g082750.3.1	grey60	-0.868426	0.0366391	0.213084	0.815463	0.633526	0.244485	-1.06486	0.00972818	-0.735489	0.088781	-0.775118	0.0617764	-0.496017	0.350791	0.589102	0.254631
Solyc04g082760.3.1	purple	0.456341	0.00284409	-0.290415	0.127956	-0.144764	0.567171	0.433825	0.0043815	0.36533	0.0179745	0.47942	0.00162387	0.120245	0.633609	-0.0212536	1
Solyc04g082770.4.1	purple	0.550111	0.00718521	-0.20541	0.478296	-0.274581	0.341217	0.543095	0.00774365	0.539813	0.0091009	0.579696	0.00427903	0.635906	0.00382698	-0.264092	0.33282
Solyc04g082780.3.1	purple	-0.637098	7.9e-05	0.152989	0.468032	0.167829	0.463153	-0.587218	0.000211759	-0.488674	0.00161337	-0.590139	0.000166074	-0.125742	0.605623	0.467662	0.00941516
Solyc04g082790.4.1	purple	0.511752	0.178621	-0.573239	0.200969	-0.475529	0.338377	0.447756	0.257289	0.197991	0.763856	0.334914	0.44414	-0.0028481	1	-0.376288	0.468635
Solyc04g082800.3.1	purple	-0.0520661	1	0.142677	0.719327	0.181594	0.66627	0.163723	0.601298	0.135829	0.718312	0.0493127	1	0.0641291	1	-0.088933	0.962924
Solyc04g082810.4.1	purple	0.572907	0.704373	0.39174	0.928605	-0.117372	1	0.953943	0.393657	-0.15385	1	0.46662	0.802377	1.70628	0.153826	0.312359	1
Solyc04g082820.4.1	purple	-0.195557	0.272592	-0.359467	0.071423	-0.0830309	0.86762	0.0103343	1	-0.0846579	0.786233	0.01337	1	0.191163	0.348343	0.072113	0.91372
Solyc04g082830.3.1	purple	1.68162	0.0240191	-0.743277	0.506607	-1.58217	0.130998	2.5016	0.00120473	2.35282	0.00229779	2.54091	0.000918763	2.17204	0.00765232	-1.50903	0.104013
Solyc04g082840.4.1	grey60	-1.01296	0.0630279	-0.0611776	1	0.500887	0.560862	-0.950048	0.0804817	-0.71561	0.23128	-0.690223	0.233698	-0.728752	0.278368	0.533266	0.497323
Solyc04g082845.2.1	purple	0.959595	0.0708663	-0.660621	0.366974	-0.0387743	1	0.851117	0.113567	0.233498	0.867826	0.0901173	1	0.405239	0.630967	-0.267578	0.86201
Solyc04g082860.3.1	purple	4.87094	0.0457028	4.22529	0.19417	4.02317	0.247039	6.06376	0.00605006	5.63929	0.0146394	6.10419	0.00548261	1.27913	0.471689	0.479626	0.997353
Solyc04g082865.1.1	brown	-0.138422	1	-0.415282	0.831792	-0.659905	0.675384	0.108202	1	-0.0460997	1	0.882787	0.29823	1.13581	0.184216	0.56867	0.680764
Solyc04g082870.1.1	darkgreen	1.16395	0.294941	-1.54425	0.349831	0.863765	0.628293	1.20753	0.264684	1.17354	0.306944	2.03978	0.0328533	1.03335	0.358189	0.988291	0.439404
Solyc04g082880.4.1	purple	0.524769	0.101842	-0.0575754	1	0.656547	0.101179	0.672384	0.0293944	0.769001	0.0138044	0.916175	0.00284121	-0.100537	1	0.975875	0.00799285
Solyc04g082890.3.1	purple	-0.227025	0.198731	-0.0602969	0.947713	-0.369322	0.0799907	0.00794362	1	-0.0622208	0.927421	-0.170363	0.375776	0.214035	0.289213	-0.208408	0.338017
Solyc04g082900.4.1	purple	-0.155144	0.930711	0.000135231	1	0.305495	0.719742	-0.0205134	1	0.0688186	1	0.0584712	1	0.321186	0.663992	0.230045	0.838203
Solyc04g082910.1.1	purple	-0.0637928	1	-0.209607	0.567211	-0.102433	0.951771	-0.19557	0.541976	-0.0433054	1	-0.338225	0.194499	0.171951	0.68583	-0.29951	0.362792
Solyc04g082915.1.1	purple	0.640323	0.696308	-0.183464	1	0.160494	1	0.544022	0.770176	0.533507	0.811276	0.522863	0.794158	0.422524	0.908945	-0.845102	0.680103
Solyc04g082920.4.1	purple	-0.278912	0.562672	-0.411726	0.384679	0.141696	0.970725	-0.395386	0.338853	-0.336325	0.466524	-0.400184	0.325142	-0.534407	0.202602	0.322168	0.570776
Solyc04g082930.3.1	greenyellow	-0.401246	0.217868	0.331508	0.407287	0.24391	0.658071	-0.538531	0.0765544	-0.433032	0.18745	-0.537249	0.0762166	-0.462643	0.187991	0.28216	0.543108
Solyc04g082940.3.1	purple	1.30463	0.0201272	0.444976	0.62729	0.466784	0.66218	1.03961	0.0678144	0.962078	0.106671	1.2846	0.0208397	-0.0725242	1	0.124716	1
Solyc04g082950.4.1	purple	0.624089	0.0437004	0.236278	0.630566	0.569635	0.154406	0.517167	0.102129	0.653021	0.0374558	0.735308	0.0153394	-0.0555869	1	0.459971	0.23455
Solyc04g082960.1.1	purple	1.83972	0.00550686	0.301035	0.876383	-0.293928	0.942765	1.49776	0.0225544	1.11474	0.110932	1.55315	0.0172822	-0.566387	0.550762	-0.125791	1
Solyc04g082970.4.1	purple	1.52188	0.00858175	0.746002	0.319422	1.11771	0.133517	0.817024	0.1854	1.19902	0.0426704	1.00696	0.0859017	-0.464472	0.640262	0.918701	0.197517
Solyc04g082980.2.1	cyan	-0.785978	0.628558	3.43648	0.0319034	1.04067	0.583363	-1.00498	0.489068	-1.16108	0.417986	-0.989863	0.493753	0.114935	1	-1.30731	0.409702
Solyc04g082990.3.1	black	0.0930599	1	1.00251	0.0993943	0.254607	0.870002	-0.0377825	1	0.341542	0.646864	0.137392	1	0.122068	1	0.136171	1
Solyc04g083000.1.1	grey60	0.179712	1	-0.473998	1	1.47364	0.468395	-0.2972	1	0.901202	0.672462	0.125609	1	-0.261219	1	1.63496	0.317416
Solyc04g083010.4.1	purple	-0.204561	0.438489	-0.00944904	1	-0.203593	0.560763	-0.29463	0.204512	-0.31761	0.175323	-0.191154	0.478762	0.0254496	1	0.186404	0.59751
Solyc04g083140.2.1	greenyellow	0.677006	0.904225	0.372571	1	-3.34149	0.377422	-0.201733	1	-0.772972	0.913868	-1.61713	0.567958	-0.169712	1	-2.80928	0.247827
Solyc04g083150.2.1	purple	0.199416	0.822506	0.935888	0.0760271	0.302012	0.717185	0.331229	0.554857	0.333477	0.578186	0.383808	0.465137	0.56525	0.271836	0.219709	0.850538
Solyc04g083160.2.1	purple	1.89398	0.00375627	0.0737682	1	-0.331286	0.897087	3.04928	2.75e-05	2.32103	0.000634208	2.76694	7.26e-05	-0.188173	1	0.214809	1
Solyc04g150100.1.1	purple	1.85858	0.612906	0	1	2.04853	0.698755	1.60316	0.673238	2.5688	0.459378	2.52826	0.438996	3.17259	0.344174	0.748704	1
Solyc04g150101.1.1	purple	1.51185	0.178369	-2.84854	0.166249	-1.08	0.636867	0.879482	0.5235	1.28524	0.296488	1.06477	0.402158	-0.433283	1	0.907745	0.630956
Solyc04g150102.1.1		0	1	0	1	0	1	0	1	0	1	0	1	0	1	0	1
Solyc04g150103.1.1	green	-0.166981	1	2.2616	0.466301	-0.717341	1	-0.546574	1	0.914976	0.913508	-0.37965	1	-1.99064	0.71505	0	1
Solyc04g150104.1.1	skyblue3	-1.53438	0.0156886	-1.05053	0.180356	-1.1721	0.151033	-1.80458	0.00493547	-2.00914	0.00235504	-1.44406	0.0213465	0.508708	0.610241	-0.866293	0.27854
Solyc04g150105.1.1		0	1	0	1	0	1	0	1	0	1	0	1	0	1	0	1
Solyc04g150106.1.1		0	1	0	1	0	1	0	1	0	1	0	1	0	1	0	1
Solyc04g150107.1.1		0	1	0	1	0	1	0	1	0	1	0	1	0	1	0	1
Solyc04g150108.1.1	purple	-0.106795	0.889778	0.370154	0.275355	-0.200766	0.700598	-0.0864028	0.959088	0.25437	0.455788	0.0430959	1	-0.263203	0.483758	-0.0899802	1
Solyc04g150109.1.1		0	1	0	1	0	1	0	1	0	1	0	1	0	1	0	1
Solyc04g150110.1.1	plum2	0	1	0	1	0	1	0	1	0	1	0	1	0	1	1.83981	0.696945
Solyc04g150111.1.1	black	-0.624351	0.0132122	0.354649	0.270252	0.126401	0.88365	-0.45619	0.0756182	-0.398393	0.142476	-0.521712	0.0379311	-0.299396	0.36047	0.159346	0.761389
Solyc04g150112.1.1	black	-0.159951	1	2.0178	0.0758803	1.14155	0.373758	0.200012	1	0.5684	0.698826	0.299657	0.95668	-0.455836	0.879974	0.081307	1
Solyc04g150113.1.1	purple	-0.0363779	1	0.162981	0.619667	0.0841047	0.96782	0.0392797	1	-0.027014	1	-0.0689678	0.955433	-0.0810725	0.955916	0.168838	0.645799
Solyc04g150114.1.1	midnightblue	0	1	0	1	0	1	0	1	0	1	1.69878	0.665091	3.46014	0.337506	0	1
Solyc04g150115.1.1		0	1	0	1	0	1	0	1	0	1	0	1	0	1	0	1
Solyc04g150116.1.1	cyan	0	1	0	1	0	1	0	1	0	1	0	1	0	1	-2.69316	0.574827
Solyc04g150117.1.1		0	1	0	1	0	1	0	1	0	1	0	1	0	1	0	1
Solyc04g150118.1.1		0	1	0	1	0	1	0	1	0	1	0	1	0	1	0	1
Solyc04g150119.1.1	purple	2.28213	0.252365	2.15791	0.372518	0.266262	1	2.31398	0.240489	2.27115	0.272604	1.85647	0.385302	2.48523	0.274789	0.932782	0.853201
Solyc04g150120.1.1		0	1	0	1	0	1	0	1	0	1	0	1	0	1	0	1
Solyc04g150121.1.1	darkolivegreen	0	1	0	1	3.20984	0.540977	0	1	0	1	1.94263	0.670018	0	1	0	1
Solyc04g150122.1.1		0	1	0	1	0	1	0	1	0	1	0	1	0	1	0	1
Solyc04g150123.1.1	purple	-1.3966	0.508722	-0.907876	0.792933	-1.63669	0.570366	-0.839591	0.737487	-2.72237	0.181085	-0.844677	0.741596	-1.86476	0.515319	-0.0982762	1
Solyc04g150124.1.1		0	1	0	1	0	1	0	1	0	1	0	1	0	1	0	1
Solyc04g150125.1.1	green	0	1	2.29348	0.636414	0	1	0	1	0	1	0	1	0	1	0	1
Solyc04g150126.1.1	orange	-0.758697	0.0234788	0.694054	0.0931741	0.577758	0.184603	-0.685603	0.0406863	-0.39822	0.310252	-0.559785	0.101785	-0.274182	0.611359	0.442181	0.308229
Solyc04g150127.1.1		0	1	0	1	0	1	0	1	0	1	0	1	0	1	0	1
Solyc04g150128.1.1	purple	1.08512	0.022836	0.28815	0.749622	0.371102	0.692269	0.915227	0.0570724	0.734731	0.15559	0.86967	0.0712662	0.544981	0.37164	0.291819	0.772844
Solyc04g150129.1.1		0	1	0	1	0	1	0	1	0	1	0	1	0	1	0	1
Solyc04g150130.1.1		0	1	0	1	0	1	0	1	0	1	0	1	0	1	0	1
Solyc04g150131.1.1	darkolivegreen	0	1	0	1	2.91695	0.559399	0	1	0	1	0	1	0	1	1.84295	0.72065
Solyc04g150132.1.1	darkmagenta	-0.0704769	1	1.28827	0.0721354	0.59312	0.51103	0.302431	0.766721	0.312475	0.775982	0.334836	0.710638	0.507193	0.539538	-0.176611	1
Solyc04g150133.1.1		0	1	0	1	0	1	0	1	0	1	0	1	0	1	0	1
Solyc04g150134.1.1	cyan	-1.99502	0.614352	1.10347	0.906017	-1.99502	0.755222	-1.99502	0.569407	-1.99502	0.631835	-1.99502	0.595874	2.6081	0.567932	-2.70786	0.552747
Solyc04g150135.1.1		0	1	0	1	0	1	0	1	0	1	0	1	0	1	0	1
Solyc04g150136.1.1	green	0	1	3.14039	0.481382	0	1	0	1	0	1	1.73732	0.689	0	1	0	1
Solyc04g150137.1.1	lightsteelblue1	0	1	0	1	0	1	2.3295	0.577514	0	1	0	1	0	1	0	1
Solyc04g150138.1.1		0	1	0	1	0	1	0	1	0	1	0	1	0	1	0	1
Solyc04g150139.1.1	darkgreen	0.469575	0.54413	-0.673016	0.399637	0.0291469	1	0.452743	0.559438	0.461993	0.57529	0.607911	0.370917	0.373102	0.719427	0.0656741	1
Solyc04g150140.1.1	green	-2.06497	0.525443	2.14457	0.466301	-0.0363686	1	-0.48801	1	-0.251512	1	0.474924	1	-1.95541	0.619449	0	1
Solyc04g150141.1.1		0	1	0	1	0	1	0	1	0	1	0	1	0	1	0	1
Solyc04g150142.1.1		0	1	0	1	0	1	0	1	0	1	0	1	0	1	0	1
Solyc04g150143.1.1		0	1	0	1	0	1	0	1	0	1	0	1	0	1	0	1
Solyc04g150144.1.1	lightcyan1	0	1	0	1	0	1	1.57135	0.699207	0	1	0	1	0	1	0	1
Solyc04g150145.1.1	purple	-0.0813016	1	-0.0290012	1	-1.99035	0.319147	0.121168	1	-0.48667	0.911724	0.308325	1	-0.224061	1	-1.5274	0.492784
Solyc04g150146.1.1		0	1	0	1	0	1	0	1	0	1	0	1	0	1	0	1
Solyc04g150147.1.1	green	0	1	5.26055	0.254635	2.19893	0.823398	2.43546	0.661428	0	1	0	1	0	1	0	1
Solyc04g150148.1.1	green	3.11256	0.328745	4.57652	0.166537	2.10977	0.703607	2.3037	0.509496	3.78955	0.203304	2.51043	0.465086	-1.85754	0.48839	-0.0901914	1
Solyc04g150150.1.1	black	-0.137102	1	2.00535	0.548111	-1.97499	0.721996	-1.97499	0.525898	1.1382	0.822679	-0.174575	1	0.313058	1	0	1
Solyc04g150151.1.1	purple	-0.265972	1	1.15061	0.850473	-2.04233	0.7113	0.765734	0.944409	1.07438	0.84073	-0.337872	1	0	1	-1.90298	0.683675
Solyc04g150152.1.1	green	1.83331	0.753343	4.41427	0.335748	0	1	0	1	0	1	0	1	0	1	0	1
Solyc04g150153.1.1		0	1	0	1	0	1	0	1	0	1	0	1	0	1	0	1
Solyc04g150154.1.1	green	-0.288214	1	3.77202	0.198937	0.0161113	1	-2.06356	0.598565	0.484305	1	0.926186	0.936845	2.58722	0.610252	-1.88446	0.760126
Solyc04g150155.1.1	cyan	-0.564978	1	-1.01449	0.877863	-4.09999	0.340226	-0.67894	0.939356	-0.64104	0.98513	-1.11753	0.756785	-0.285448	1	-1.97965	0.378075
Solyc04g150156.1.1	purple	0.796463	0.62072	0.321358	1	1.25136	0.46224	0.176265	1	1.26283	0.340698	0.911953	0.533846	0.899591	0.686138	0.11882	1
Solyc04g150157.1.1		0	1	0	1	0	1	0	1	0	1	0	1	0	1	0	1
Solyc04g150158.1.1	orange	-1.28424	2.46e-05	0.0822315	1	0.0976062	1	-1.21937	4.66e-05	-1.14809	0.000108858	-1.22764	3.46e-05	-0.588956	0.049387	0.0690197	1
Solyc04g150159.1.1	purple	-1.09096	9.43e-05	0.147335	0.778616	-0.00183317	1	-1.07714	0.000109665	-0.994033	0.000311045	-1.14049	4.55e-05	-0.378882	0.226497	-0.0883027	1
Solyc04g150160.1.1	midnightblue	-2.4103	0.10809	-0.818783	0.730775	-0.715313	0.8395	-0.797527	0.67654	-1.36534	0.406512	-0.0593014	1	0.934943	0.623337	-0.429392	0.99311
Solyc04g150161.1.1	purple	-1.55023	0.0135124	-0.626573	0.46012	-1.01212	0.215992	-1.22484	0.0511199	-1.64726	0.00970744	-1.67425	0.00724198	-1.22631	0.0711898	-0.711667	0.404034
Solyc04g150162.1.1	purple	0.78739	0.0278796	-0.922124	0.0478148	-0.0913816	1	0.313906	0.493513	0.395139	0.364124	0.417323	0.302642	0.105904	1	0.0989755	1
Solyc04g150163.1.1	black	0.0468855	1	0.716248	0.152896	-0.163865	0.966207	0.000915422	1	0.0509396	1	-0.0777197	1	0.142504	0.981692	-0.312338	0.678726
Solyc04g150164.1.1	purple	1.8535	0.0486458	1.22709	0.319257	0.391211	0.963619	1.60986	0.09002	1.83025	0.0564952	1.66092	0.0783901	-0.908084	0.530515	0.936515	0.550291
Solyc04g150166.1.1	greenyellow	-0.0639319	1	1.1997	0.357144	1.12027	0.443925	-0.313332	0.976878	-0.0855803	1	0.0309454	1	-2.31506	0.0688041	0.899449	0.533142
Solyc04g150167.1.1		0	1	0	1	0	1	0	1	0	1	0	1	0	1	0	1
Solyc04g150168.1.1	sienna3	0	1	0	1	0	1	1.56606	0.699207	0	1	0	1	0	1	0	1
Solyc04g150169.1.1	purple	1.01163	0.520518	-0.4191	1	-1.47437	0.543431	0.85762	0.612912	-1.19312	0.529108	-0.281119	1	-0.0595203	1	-0.523931	0.959356
Solyc04g150170.1.1	green	-0.857169	0.913098	0.574138	1	0.951593	0.90836	-0.286391	1	-3.54512	0.292517	-0.156495	1	0	1	0	1
Solyc04g150171.1.1	mediumpurple3	0	1	0	1	0	1	0	1	2.58425	0.559095	0	1	0	1	0	1
Solyc04g150172.1.1	purple	0.732889	0.287275	0.420161	0.680768	-0.311819	0.882731	0.0191658	1	-0.0425393	1	-0.954475	0.145528	-0.335173	0.852831	-0.105777	1
Solyc04g150173.1.1	green	1.77804	0.65045	2.29048	0.619243	2.83788	0.540233	0	1	0	1	0	1	0	1	0	1
Solyc05g004000.1.1	purple	0.829476	0.110342	-0.749951	0.277921	-0.666988	0.376356	0.928807	0.0655865	0.896657	0.0866545	0.878081	0.0838036	0.395881	0.653739	0.134034	1
Solyc05g004003.1.1	purple	1.87851	0.664757	0	1	2.07478	0.730526	0	1	2.72023	0.486177	2.46834	0.514667	2.25181	0.638107	2.769	0.521561
Solyc05g004007.1.1	purple	1.89181	0.608884	0	1	2.09993	0.694334	1.57365	0.678252	1.94877	0.61211	0	1	0	1	-5.13e-15	1
Solyc05g005000.4.1	purple	-0.520037	0.48972	0.614781	0.442625	-1.35991	0.0823744	0.786617	0.21863	0.777027	0.240614	0.687423	0.29805	0.0161066	1	0.564883	0.528564
Solyc05g005010.3.1	purple	0.346277	0.432203	0.591319	0.189033	0.114345	1	0.287088	0.54545	0.59318	0.120319	0.221688	0.681684	-0.57195	0.17627	0.0302257	1
Solyc05g005020.4.1	purple	0.0578277	1	-0.433358	0.219534	-0.0541695	1	-0.000664834	1	-0.0447359	1	0.109164	0.897148	-0.282991	0.473098	0.258079	0.562245
Solyc05g005030.4.1	bisque4	-2.06337	0.574711	-2.06337	0.689115	-2.06337	0.719742	-2.06337	0.528827	-2.06337	0.591421	-2.06337	0.553267	0	1	0	1
Solyc05g005040.4.1	purple	0.654526	0.992297	1.08015	0.842031	0.928901	0.951728	-0.551942	1	-2.87876	0.419282	-2.87876	0.379075	-3.3327	0.358695	0.786507	0.961497
Solyc05g005050.3.1	purple	-0.0743239	1	-1.25644	0.535625	-1.70789	0.408733	0.169489	1	0.442433	0.941935	-0.216955	1	-0.154705	1	-0.603726	0.877282
Solyc05g005060.3.1	purple	0.0346203	1	-0.772452	0.357839	-0.906459	0.296764	-0.386675	0.677263	0.287891	0.834695	-0.53878	0.489612	-0.0480861	1	-1.26173	0.0928565
Solyc05g005070.2.1	purple	0.452666	0.0365342	0.271887	0.335136	0.330792	0.251328	0.408827	0.0607843	0.551333	0.0111725	0.55088	0.00949497	-0.505174	0.0278636	0.223411	0.483508
Solyc05g005080.3.1	purple	1.01317	2.36e-05	-0.0179372	1	0.124965	0.823919	0.757167	0.000697858	0.830805	0.000288904	0.642003	0.00302448	-0.586792	0.0119608	-0.0280734	1
Solyc05g005090.4.1	purple	2.47643	0.179903	-1.99943	0.612442	0.882508	0.940615	0.771014	0.881367	1.46378	0.581482	-0.261177	1	2.70683	0.166329	1.22505	0.743151
Solyc05g005100.4.1	purple	-0.177728	0.580079	0.27769	0.368796	0.0360268	1	-0.246518	0.373482	-0.28242	0.302925	-0.359435	0.140926	-0.55448	0.0281051	-0.220212	0.547292
Solyc05g005110.1.1	purple	0.174052	0.778272	0.545962	0.19122	0.0363354	1	0.314793	0.444827	0.0660449	1	0.00635215	1	0.235837	0.686815	-0.214688	0.751012
Solyc05g005120.4.1	purple	1.43289	0.673672	-2.11335	0.671612	0.0303369	1	1.90183	0.485944	1.44801	0.68724	1.93358	0.480322	-1.80497	0.674699	2.31176	0.578491
Solyc05g005130.3.1	purple	1.01978	0.0253566	-0.385423	0.584126	0.177426	0.979056	1.01426	0.025728	0.676397	0.174714	1.10932	0.0138628	0.154236	0.991042	-0.0852291	1
Solyc05g005140.4.1	purple	0.471538	0.167242	0.678124	0.0902163	0.818462	0.0477043	0.221428	0.638071	0.753693	0.0200059	0.745386	0.018393	-0.445882	0.254523	0.526363	0.18294
Solyc05g005150.1.1	darkgrey	-1.49248	0.0259627	0.161092	1	-0.0335577	1	-1.74316	0.00936161	-2.20283	0.00188417	-2.48264	0.000497302	-0.272279	0.912602	-1.05914	0.194543
Solyc05g005160.3.1	purple	0.146476	0.823992	-0.0659339	1	0.201113	0.763208	0.114132	0.919635	0.287793	0.480068	0.105673	0.946709	0.0923744	1	0.135358	0.930732
Solyc05g005170.4.1	grey60	0.498802	0.834549	0.762066	0.673583	3.03384	0.0350785	-0.0118904	1	0.737679	0.656914	-0.00811775	1	-0.956188	0.568572	2.41463	0.0561558
Solyc05g005180.3.1	purple	-2.50618	1.5e-07	-0.185613	0.812551	0.304157	0.629155	-2.01068	2.22e-06	-1.85536	8.06e-06	-2.44084	1.35e-07	-1.00859	0.00838921	0.0333986	1
Solyc05g005190.3.1	purple	-0.0485785	1	0.0859206	0.898021	0.103754	0.875397	-0.251778	0.267031	-0.0356302	1	-0.113973	0.731626	-0.632798	0.00383824	0.220018	0.451511
Solyc05g005200.3.1	purple	-0.00319884	1	0.0616476	1	-1.47246	0.00806698	0.22467	0.710402	-0.0427916	1	0.0986163	1	0.135675	0.979065	-0.543238	0.263807
Solyc05g005210.3.1	purple	0.383932	0.113075	0.452884	0.118075	-0.0238017	1	0.425566	0.0722767	0.381452	0.125271	0.312843	0.214489	-0.275633	0.36561	-0.364856	0.208904
Solyc05g005220.1.1	skyblue	0	1	0	1	0	1	0	1	0	1	1.69738	0.658289	0	1	0	1
Solyc05g005230.3.1	purple	-4.35565	0.00149628	-0.616078	0.789932	1.12984	0.52602	-4.52015	0.00103553	-3.22081	0.010848	-4.07605	0.00212357	-2.81207	0.059696	0.46755	0.943358
Solyc05g005240.2.1	midnightblue	0	1	0	1	0	1	0	1	0	1	0	1	3.09781	0.518195	0	1
Solyc05g005250.3.1	purple	0.577421	0.00353999	0.145424	0.65055	-0.232373	0.42521	0.580925	0.00330579	0.575303	0.00406935	0.623263	0.00158343	0.653562	0.0023154	-0.379729	0.109226
Solyc05g005260.3.1	darkgrey	0.676383	0.189849	0.281295	0.757894	-0.035126	1	0.311551	0.670617	0.204378	0.882369	0.208446	0.85091	0.306453	0.724297	-0.626668	0.321439
Solyc05g005265.1.1		0	1	0	1	0	1	0	1	0	1	0	1	0	1	0	1
Solyc05g005280.4.1	purple	1.67302	0.00114334	1.03071	0.0974578	0.725029	0.281653	1.86196	0.000398056	1.67289	0.00128265	2.57983	8.02e-06	0.713657	0.226647	0.658125	0.309898
Solyc05g005290.4.1	purple	1.11131	0.0086715	1.13991	0.0369305	0.398198	0.576457	1.39695	0.00118572	1.17832	0.00607354	1.25712	0.00285943	0.416203	0.508768	-0.10263	1
Solyc05g005300.2.1	purple	1.06114	0.481865	-1.61683	0.469317	-0.438405	1	1.3841	0.29186	1.30222	0.361094	1.05682	0.479056	0.603055	0.883009	-1.10591	0.601593
Solyc05g005310.3.1	purple	0.439757	0.165045	0.252225	0.583324	0.347482	0.428742	0.750976	0.0106653	0.661759	0.0284139	0.841757	0.00411356	0.261126	0.565375	0.42949	0.255133
Solyc05g005320.1.1	purple	0.848663	0.0244197	-0.184652	0.849057	0.588002	0.245141	0.891164	0.0174143	1.01523	0.00770412	1.11262	0.00295774	-0.0192137	1	0.620198	0.180063
Solyc05g005330.3.1	purple	0.764553	0.00019911	-0.102417	0.818723	-0.152554	0.69325	0.833525	7.18e-05	0.739293	0.000331474	0.806869	9.01e-05	0.251295	0.309161	0.138039	0.705376
Solyc05g005340.3.1	greenyellow	-2.16213	0.566646	1.07828	0.905633	-2.16213	0.716046	0.758898	0.9683	-0.286698	1	-2.16213	0.544181	3.24375	0.373181	-1.8261	0.71205
Solyc05g005350.3.1	purple	-2.06645	0.542327	-2.06645	0.665113	-2.06645	0.702601	-0.503478	1	-2.06645	0.558941	-2.06645	0.519868	-1.99411	0.628304	0	1
Solyc05g005360.3.1	green	0	1	3.71368	0.370216	2.03088	0.74832	0	1	0	1	1.77789	0.690897	-1.98754	0.687569	-2.72574	0.552661
Solyc05g005370.3.1		0	1	0	1	0	1	0	1	0	1	0	1	0	1	0	1
Solyc05g005380.3.1		0	1	0	1	0	1	0	1	0	1	0	1	0	1	0	1
Solyc05g005390.3.1	darkgrey	0	1	0	1	0	1	0	1	0	1	0	1	-1.9577	0.653739	0	1
Solyc05g005400.2.1	darkolivegreen	0	1	0	1	2.09	0.716046	0	1	0	1	0	1	0	1	0	1
Solyc05g005410.1.1		0	1	0	1	0	1	0	1	0	1	0	1	0	1	0	1
Solyc05g005420.3.1		0	1	0	1	0	1	0	1	0	1	0	1	0	1	0	1
Solyc05g005430.2.1		0	1	0	1	0	1	0	1	0	1	0	1	0	1	0	1
Solyc05g005440.3.1	purple	1.82754	0.617206	0	1	0	1	2.28805	0.492329	0	1	0	1	0	1	0	1
Solyc05g005450.2.1	green	1.77887	0.625514	3.6565	0.300551	0	1	3.14855	0.28837	0	1	1.70298	0.637321	0	1	1.83814	0.682228
Solyc05g005460.3.1	purple	-0.30762	0.557721	-0.538683	0.280797	-1.39074	0.0110768	-0.0821424	1	-0.716523	0.0787432	-0.522835	0.214842	-1.06381	0.0116245	-1.13262	0.0145495
Solyc05g005470.4.1	purple	1.49881	0.00524058	0.388124	0.670458	-0.786768	0.330325	0.778521	0.175219	0.652534	0.305251	0.481817	0.483701	-0.320577	0.758454	-1.71688	0.0122101
Solyc05g005480.2.1	greenyellow	-0.758478	0.00257087	0.0281084	1	0.457072	0.159405	-0.780981	0.00198328	-0.686666	0.00664859	-0.934667	0.000275896	-0.294425	0.363848	0.792453	0.00797967
Solyc05g005490.4.1	purple	-1.17426	4.24e-06	0.0588647	1	0.212153	0.553886	-0.875688	0.000157764	-0.813786	0.000405994	-1.19793	2.2e-06	-0.391059	0.112266	0.116604	0.847098
Solyc05g005500.1.1	brown	-1.51034	0.674876	-0.324833	1	-1.25208	0.87594	-0.180195	1	0.10056	1	-1.56627	0.647754	1.98951	0.560309	0.750814	0.935792
Solyc05g005510.3.1	purple	-0.134307	0.723104	-0.0870806	0.941745	-0.213033	0.583738	0.409423	0.0826973	0.348924	0.16649	0.132046	0.722731	0.443363	0.0805727	-0.209545	0.574324
Solyc05g005520.1.1	purple	0.848722	0.0623687	0.246448	0.801681	0.173761	0.986677	0.974384	0.0282797	0.751025	0.115039	0.888435	0.0466844	0.329933	0.677996	-0.508963	0.421102
Solyc05g005530.3.1		0	1	0	1	0	1	0	1	0	1	0	1	0	1	0	1
Solyc05g005540.4.1	purple	-1.91118	0.0183585	-0.508492	0.702552	0.117211	1	-1.46713	0.0697222	-1.40081	0.0936258	-2.11709	0.00877093	-0.511015	0.719784	0.164832	1
Solyc05g005550.4.1	purple	-1.23099	0.315024	-1.99908	0.160983	-0.346555	1	-2.62421	0.0206348	-1.5679	0.187843	-1.95749	0.081002	1.70973	0.19049	0.83137	0.646852
Solyc05g005560.4.1	skyblue3	-1.07754	0.0199194	-1.09013	0.061216	-0.516352	0.451697	-1.31739	0.00468381	-1.07357	0.0223901	-1.33114	0.00396171	-0.00394356	1	-0.724314	0.204698
Solyc05g005570.3.1	darkorange	-0.602801	0.290367	0.467287	0.516301	-0.741832	0.279075	-0.582887	0.309268	-0.394839	0.582241	-1.26089	0.0124334	0.406223	0.620166	-1.70118	0.00621501
Solyc05g005580.3.1	grey60	-0.419856	0.714835	-0.0114639	1	1.03383	0.273828	-0.383745	0.754788	-0.312853	0.870429	0.169768	1	-0.817414	0.441729	0.694454	0.510045
Solyc05g005590.4.1	purple	-0.485862	0.0409914	0.120347	0.823453	0.230135	0.545067	-0.382827	0.118526	-0.359988	0.161276	-0.446984	0.0598585	0.0140677	1	0.588615	0.0332492
Solyc05g005600.1.1	purple	0.645196	0.253619	0.157319	1	0.551829	0.486869	0.403261	0.550174	0.602228	0.316496	0.626849	0.26757	0.722869	0.21911	0.681971	0.292323
Solyc05g005610.4.1	black	0.367326	0.799049	1.75158	0.0554324	1.30426	0.168523	0.179218	1	-0.0290317	1	0.640217	0.491859	1.12947	0.182958	-0.18585	1
Solyc05g005620.4.1	black	0.164307	1	1.37144	0.0641392	0.0529395	1	0.105138	1	0.0421108	1	0.0148404	1	0.0571263	1	-0.217692	0.981889
Solyc05g005630.4.1	purple	0.736075	0.0187426	0.0226455	1	0.0836775	1	0.790835	0.0109759	0.638674	0.0478271	0.958256	0.00210876	0.803712	0.0151893	0.243247	0.665382
Solyc05g005640.4.1	brown	0.183999	0.672454	0.0212995	1	-0.0575473	1	0.613251	0.0328279	0.146151	0.80964	0.256172	0.481259	0.441443	0.182759	-0.125254	0.929509
Solyc05g005650.3.1	darkgreen	0.716273	0.494687	-0.528864	0.758529	0.262704	1	0.524046	0.674594	0.326163	0.914721	0.808858	0.407074	0.00604636	1	0.0720364	1
Solyc05g005660.1.1	greenyellow	-0.143534	1	-4.35696	0.201403	-4.35696	0.199692	-0.138549	1	0.191769	1	-1.83146	0.402006	-0.447099	1	0.723594	1
Solyc05g005670.1.1	brown	0.813047	0.0694735	0.357492	0.605218	0.387598	0.617617	0.199732	0.836581	0.391207	0.509149	0.236258	0.756926	0.765357	0.108106	-0.0613553	1
Solyc05g005680.3.1	purple	-0.556782	0.754108	-0.631135	0.741063	-1.25718	0.41092	0.0280148	1	0.0739047	1	0.527427	0.76241	1.06315	0.523745	-0.909233	0.599647
Solyc05g005685.1.1	greenyellow	-2.88963	0.393413	1.70543	0.596419	-0.0686059	1	0.772042	0.913961	-0.288419	1	0.426307	1	0.919934	0.871018	-3.5637	0.331161
Solyc05g005690.1.1	brown	-1.18328	2.53e-06	-0.328419	0.223574	-0.320157	0.263244	-0.902157	7.65e-05	-1.04499	1.43e-05	-1.20024	1.45e-06	-0.873709	0.000338927	-0.0124244	1
Solyc05g005700.4.1	brown	-0.106456	0.959399	-0.381397	0.379019	-0.00457148	1	-0.192375	0.70613	0.025002	1	-0.253524	0.553267	0.308502	0.498252	-0.246147	0.673724
Solyc05g005710.4.1	midnightblue	-1.05381	0.0200058	0.0922238	1	-0.554419	0.387925	-0.794991	0.0851302	-0.669199	0.175169	-0.796932	0.0825584	1.37584	0.00500604	-0.615748	0.290932
Solyc05g005720.4.1	brown	-1.89814	0.0413822	-1.30663	0.265564	-1.1384	0.372856	-1.76132	0.0555629	-1.98174	0.0370212	-0.573542	0.654404	1.63913	0.0924198	-1.94553	0.075656
Solyc05g005730.4.1	purple	-0.432706	0.00776056	0.321271	0.112192	-0.0611028	0.990011	-0.116719	0.615746	-0.304358	0.0726515	-0.332889	0.0404186	-0.119168	0.673145	-0.208717	0.33282
Solyc05g005740.3.1	purple	-0.196313	0.576068	-0.0682239	1	-0.136576	0.858372	0.239426	0.454657	0.216693	0.539719	0.217639	0.510383	0.535039	0.0537237	0.484309	0.111825
Solyc05g005750.3.1	darkgrey	-0.82363	0.0036085	-0.662762	0.0618502	-0.649142	0.0749038	-0.250112	0.486069	-0.288639	0.41296	-0.348223	0.26466	-0.0141964	1	-0.190847	0.722202
Solyc05g005760.4.1	grey60	-0.432937	0.373983	-0.00404974	1	0.454154	0.460778	-0.903321	0.0285408	-0.502763	0.29363	-0.747387	0.073564	-1.85682	0.000183448	0.509299	0.354882
Solyc05g005770.3.1	purple	0.854819	1.6e-05	-0.208611	0.389626	0.144712	0.672985	0.816619	2.66e-05	0.896314	9.65e-06	0.963685	2.26e-06	1.01471	1.1e-05	0.299732	0.1755
Solyc05g005780.3.1	purple	-0.0184934	1	-0.324903	0.210975	-0.303195	0.277684	0.087207	0.866276	-0.183441	0.508878	-0.12813	0.680166	-0.0913726	0.902031	-0.35452	0.157003
Solyc05g005790.4.1	purple	0.260161	0.813353	0.597493	0.411217	0.372108	0.733294	0.700532	0.230034	1.14571	0.0346424	1.2791	0.0148531	1.04937	0.104955	1.92347	0.0031144
Solyc05g005800.4.1	purple	-0.315699	0.200424	-0.191599	0.580457	0.0464402	1	-0.341349	0.157243	-0.316235	0.212719	-0.140643	0.682004	-0.206381	0.547573	0.237878	0.478421
Solyc05g005810.4.1	purple	-0.658053	0.275621	-0.7818	0.256761	-1.17103	0.0973995	-0.392505	0.599891	-0.246838	0.851147	-0.205284	0.901859	1.80779	0.00279214	-0.468166	0.594694
Solyc05g005820.4.1	mediumpurple3	-0.274776	1	1.1653	0.686318	0.51505	1	-0.0625673	1	1.55791	0.443961	0.120766	1	0.735679	0.871213	1.11867	0.722219
Solyc05g005830.3.1	purple	-1.39746	0.0243958	-0.267043	0.8822	-0.93761	0.254642	-1.7178	0.00566185	-1.0673	0.097177	-2.06442	0.00130272	-0.159526	1	-0.778498	0.332761
Solyc05g005840.4.1	skyblue3	-3.34491	0.214549	-1.05345	0.849816	-3.34491	0.378222	-3.34491	0.173191	-3.34491	0.223603	-1.57119	0.578745	3.07635	0.350445	-2.68027	0.457922
Solyc05g005850.4.1	purple	1.7758	0.623654	0	1	0	1	1.58162	0.671572	1.7821	0.644744	0	1	0	1	0	1
Solyc05g005860.3.1	purple	0.348597	0.131433	-0.0924727	0.905688	0.600115	0.0360976	0.00277083	1	0.257885	0.32549	0.251456	0.317899	-0.730648	0.00256208	0.391597	0.14028
Solyc05g005865.1.1	purple	2.35706	0.00837365	1.44275	0.19417	2.19839	0.0561218	1.79336	0.0434829	1.98074	0.0283385	1.57002	0.0797123	0.31875	0.979367	2.2136	0.035671
Solyc05g005870.3.1	purple	-2.74295	0.000190347	0.180886	1	-0.817199	0.377801	-5.54299	1.51e-07	-5.48953	2.17e-07	-6.83931	1.84e-08	-2.74517	0.000542911	-1.46171	0.0605326
Solyc05g005880.2.1	greenyellow	-1.11558	0.000228373	0.356145	0.346789	0.525403	0.162404	-1.17269	0.000132353	-1.008	0.00076642	-1.28597	3.57e-05	-1.07224	0.000881492	0.418545	0.254317
Solyc05g005890.2.1	darkmagenta	-0.564475	0.0210091	-0.118216	0.84719	0.0946221	0.979902	-0.716016	0.00348738	-0.635443	0.0102249	-0.782738	0.00143262	-0.917467	0.000788729	-0.0784765	1
Solyc05g005910.4.1	darkorange	0.744833	0.508117	0.494642	0.782464	1.01794	0.422951	-0.0269413	1	0.549091	0.695962	0.201728	1	-0.281343	1	1.13552	0.288386
Solyc05g005920.4.1	purple	0.487665	0.252365	-0.96927	0.0483569	-0.163268	0.949372	0.00402734	1	0.259674	0.66269	0.246611	0.662061	0.131007	0.992198	-0.397476	0.486437
Solyc05g005930.3.1	purple	0.486948	0.302056	-0.289992	0.672872	-0.211641	0.877124	0.399761	0.432113	0.287058	0.651068	0.105093	1	-0.280198	0.702765	-0.423175	0.493944
Solyc05g005940.3.1	purple	0.375607	0.51382	0.675782	0.227929	0.576174	0.352313	-0.166927	0.911076	0.344918	0.586134	-0.523517	0.299548	0.307945	0.693377	0.174903	0.966409
Solyc05g005950.3.1	purple	0.0991041	0.944873	-0.175672	0.736733	-0.132922	0.917094	-0.467759	0.117015	-0.162852	0.753992	-0.66884	0.0185276	0.0793173	1	-0.293925	0.492626
Solyc05g005960.3.1	greenyellow	-0.0801116	1	-0.388109	0.380409	-0.143438	0.944263	-0.706317	0.0344805	-0.301422	0.494624	-0.925755	0.00514237	0.0449252	1	-0.620519	0.11887
Solyc05g005970.3.1	darkred	0.136121	1	-1.0854	0.197219	0.921798	0.280064	-0.492167	0.568669	-0.00563616	1	-0.936295	0.176255	-0.638481	0.447804	-0.457813	0.683675
Solyc05g005980.4.1	purple	-0.381444	0.500138	-0.639331	0.255326	0.14768	1	-1.23748	0.00541069	-0.506032	0.33572	-1.71639	0.000232512	-0.746973	0.13194	-0.616275	0.275438
Solyc05g005990.3.1	purple	0.481935	0.0654582	-0.548534	0.0910793	0.255424	0.53733	0.14183	0.747155	0.384557	0.171746	-0.0262864	1	-0.037189	1	-0.0418083	1
Solyc05g006000.3.1	purple	-0.363992	0.144136	-0.254522	0.430473	0.0193773	1	-0.645152	0.00623556	-0.446957	0.0692043	-0.645502	0.00586481	-0.218235	0.534508	0.00522956	1
Solyc05g006010.4.1	purple	-0.893078	0.632842	-1.76655	0.373671	-1.45173	0.509381	-0.131642	1	0.182392	1	0.00650027	1	0.599777	0.889503	1.67166	0.370461
Solyc05g006020.3.1	grey60	-0.133137	1	-0.190759	0.946932	0.476069	0.576736	-0.443839	0.503282	-0.0415687	1	-0.178739	0.938443	-0.914349	0.122881	0.660241	0.331639
Solyc05g006030.3.1	purple	-0.0472143	1	1.01945	0.0717353	0.548837	0.396352	0.521131	0.311539	0.829137	0.0784477	0.866057	0.0560813	-0.832352	0.101413	1.02937	0.0526023
Solyc05g006040.4.1	grey60	-0.645313	0.419241	0.486909	0.634552	0.783211	0.394035	0.0365625	1	0.68602	0.38202	0.982167	0.139755	-0.106029	1	1.64757	0.0275717
Solyc05g006050.3.1	purple	0.437355	0.496315	-0.470222	0.515836	-0.0448791	1	0.031132	1	-0.0735911	1	-0.198383	0.889682	-0.616571	0.334573	-0.368841	0.687901
Solyc05g006060.1.1		0	1	0	1	0	1	0	1	0	1	0	1	0	1	0	1
Solyc05g006070.4.1	grey60	-0.241936	0.507039	-0.0150839	1	0.509202	0.163595	-0.160676	0.729301	-0.290074	0.40966	-0.0931871	0.954802	-0.906399	0.00315405	0.512882	0.126105
Solyc05g006080.1.1	purple	-0.676999	0.000925348	-0.38501	0.122868	-0.384762	0.138361	-0.465108	0.0198193	-0.560038	0.00583448	-0.764727	0.000217369	-0.487431	0.0232793	-0.396378	0.094819
Solyc05g006090.4.1	purple	0.691256	0.00817681	-0.312467	0.376735	0.111805	0.95098	0.658336	0.0114455	0.711034	0.00724619	0.924399	0.000499746	0.294006	0.396649	0.309363	0.391192
Solyc05g006100.4.1	purple	0.50482	0.113284	0.169183	0.795015	0.208225	0.742627	0.353099	0.312948	0.48579	0.140424	0.494093	0.117374	0.856191	0.00912047	0.609425	0.0951849
Solyc05g006110.3.1	white	-0.620883	0.0106045	0.152633	0.723476	0.356834	0.275718	-0.327766	0.217026	-0.470144	0.0620867	-0.413526	0.0963511	-0.306568	0.320568	0.482705	0.0928565
Solyc05g006120.3.1	purple	0.0465818	1	0.0687694	0.96502	0.149301	0.698051	0.248149	0.25377	0.158712	0.566211	0.287983	0.163706	0.179505	0.537697	0.272889	0.276018
Solyc05g006130.4.1	darkorange	-0.731648	0.0483729	-0.378703	0.452359	-0.0749385	1	-0.47365	0.240338	-0.878336	0.0183903	-0.693564	0.0601231	-0.840273	0.0342495	0.388086	0.463557
Solyc05g006140.1.1	purple	0.749091	0.730632	-0.883147	0.762919	1.20884	0.57954	0.52337	0.885672	0.639477	0.828233	0.684432	0.769122	-1.55684	0.608069	0.304856	1
Solyc05g006150.1.1	purple	0.199597	1	2.65633	0.196685	1.85047	0.465284	-2.508	0.356236	0.347155	1	-1.03272	0.786165	-2.2668	0.283582	0.494669	0.990163
Solyc05g006160.4.1	darkred	-0.351731	0.675291	0.715612	0.315762	0.567689	0.510274	-0.855714	0.144878	0.0138036	1	-0.276188	0.79175	-1.29485	0.0375728	0.445517	0.644742
Solyc05g006170.4.1	grey60	-0.666605	0.000310923	0.459679	0.0423577	0.449587	0.0500006	-0.563683	0.00175122	-0.736144	0.000113823	-0.524952	0.00302975	-0.110325	0.748634	0.612009	0.00444846
Solyc05g006180.3.1		0	1	0	1	0	1	0	1	0	1	0	1	0	1	0	1
Solyc05g006190.2.1	midnightblue	0	1	0	1	0	1	0	1	0	1	0	1	1.81393	0.702765	0	1
Solyc05g006200.4.1	purple	-0.0703916	0.893592	0.210077	0.368814	0.0252431	1	-0.0177256	1	-0.0262126	1	-0.0469287	1	-0.0204137	1	0.0625852	0.997939
Solyc05g006210.3.1	black	0.68214	0.444384	1.41552	0.113656	-0.178778	1	0.334625	0.825484	0.622466	0.525764	0.338276	0.822308	1.02247	0.282285	0.479727	0.758589
Solyc05g006215.1.1	purple	-0.652206	0.00067415	0.0497994	1	-0.266618	0.297004	-0.405989	0.0298772	-0.467089	0.0135724	-0.630197	0.000834735	-0.362136	0.0794043	-0.375737	0.090877
Solyc05g006220.3.1	purple	-0.180213	1	-0.66472	0.670788	-1.85462	0.148826	0.573035	0.699207	-0.451576	0.837163	-0.557411	0.704943	0.48653	0.840971	-2.48923	0.0367007
Solyc05g006230.2.1	brown	0.543303	1	0.239333	1	-0.015025	1	-0.486783	1	-0.254996	1	1.54927	0.610653	1.44269	0.71708	-2.66721	0.496243
Solyc05g006240.4.1	black	0.64391	0.0641828	1.17826	0.0116199	0.136944	0.969532	0.714247	0.0372771	0.537169	0.145199	0.492998	0.173888	-0.110564	1	0.0435693	1
Solyc05g006250.1.1		0	1	0	1	0	1	0	1	0	1	0	1	0	1	0	1
Solyc05g006255.1.1		0	1	0	1	0	1	0	1	0	1	0	1	0	1	0	1
Solyc05g006280.1.1	purple	-2.36274	0.423536	-2.36274	0.57237	-2.36274	0.596684	-0.574127	1	1.11432	0.754876	-2.36274	0.399792	0	1	-1.23555	0.851214
Solyc05g006285.1.1	green	1.61615	0.736322	2.31652	0.613945	-0.583656	1	0.814852	0.985971	2.40992	0.519507	1.70617	0.697203	-1.98114	0.658726	-3.3312	0.360682
Solyc05g006290.2.1	purple	-0.230318	1	-0.373801	1	-0.45224	1	0.577398	0.870851	0.579751	0.894027	1.3949	0.3906	2.43025	0.372772	-0.415936	1
Solyc05g006300.1.1	purple	-0.80984	0.812128	-3.58638	0.236056	-1.66546	0.600625	-0.7194	0.845247	-0.217696	1	-0.934591	0.734306	3.42519	0.39543	-0.901666	1
Solyc05g006310.3.1	purple	0	1	0	1	0	1	1.58186	0.682423	0	1	1.70169	0.647693	0	1	0	1
Solyc05g006320.4.1	purple	0.20119	0.199481	0.0786855	0.797632	-0.0144321	1	0.115697	0.548114	0.0251641	1	0.0855203	0.705735	-0.0663823	0.889926	-0.0691583	0.89242
Solyc05g006325.1.1		0	1	0	1	0	1	0	1	0	1	0	1	0	1	0	1
Solyc05g006330.2.1	purple	0.271606	0.828141	-0.0323245	1	0.298718	0.875617	-0.499564	0.512902	-0.072561	1	-0.280388	0.812319	-0.143808	1	-0.534612	0.575623
Solyc05g006340.3.1	purple	0.13808	0.821355	0.131037	0.877185	0.0735743	1	0.608392	0.0361206	0.491396	0.110352	0.502742	0.0892433	0.494063	0.135897	-0.154673	0.84388
Solyc05g006360.2.1	purple	1.73978	0.497091	-2.01571	0.643028	1.77353	0.62271	0.767067	0.917673	2.81006	0.169242	1.28651	0.667711	3.47557	0.239773	1.83684	0.663162
Solyc05g006370.2.1	black	0.0666595	1	0.847577	0.0378363	-0.0527937	1	0.0803125	1	-0.0317331	1	-0.0883627	1	-0.407837	0.311145	-0.680378	0.0715783
Solyc05g006380.1.1	black	0.0493176	1	0.946743	0.190421	-0.00719527	1	0.642969	0.33256	0.432099	0.607396	0.17906	0.976547	0.543269	0.522274	-1.06687	0.138805
Solyc05g006390.1.1	purple	0.661914	0.0683063	-0.0331462	1	-0.165102	0.919845	-0.0254765	1	0.16999	0.83857	0.0255714	1	-0.759307	0.0474845	-0.519418	0.255483
Solyc05g006400.2.1	purple	0.670733	0.00020106	-0.0719132	0.907098	0.141941	0.658506	0.546244	0.00175113	0.561022	0.00149896	0.582643	0.00081173	0.249051	0.228012	0.154898	0.579779
Solyc05g006410.3.1	purple	0.0895249	0.965477	0.389374	0.271821	0.203851	0.709092	-0.169386	0.696696	-0.0985091	0.949658	0.281342	0.388665	0.29558	0.424596	0.113874	0.949914
Solyc05g006420.3.1	greenyellow	-1.25724	0.0045753	0.386256	0.546793	0.141299	1	-1.19889	0.00645254	-0.97257	0.0300817	-1.00662	0.0208715	-0.90032	0.0635693	0.705876	0.186606
Solyc05g006430.3.1	purple	-0.369003	0.681168	0.0277472	1	-0.612396	0.516836	0.22491	0.897739	-0.140584	1	0.135781	1	0.917291	0.178323	-0.742193	0.365943
Solyc05g006440.4.1	purple	0.104654	0.767938	0.227024	0.384533	-0.0447934	1	-0.0528853	1	-0.0418708	1	-0.143773	0.597631	-0.0696138	0.980863	-0.0113032	1
Solyc05g006450.3.1	darkgreen	-0.169524	0.968179	-0.77562	0.27267	0.580006	0.460379	-0.0749573	1	0.408648	0.583104	0.689487	0.219749	0.851478	0.145021	0.547908	0.451001
Solyc05g006460.3.1	darkgreen	0.102163	1	-1.20854	0.474966	0.590569	0.834099	0.391388	0.908925	0.495058	0.837827	1.01917	0.403482	0.672145	0.689116	0.803367	0.617636
Solyc05g006465.1.1		0	1	0	1	0	1	0	1	0	1	0	1	0	1	0	1
Solyc05g006470.4.1	purple	0.172827	0.58815	0.453589	0.113419	-0.132992	0.821523	-0.0379457	1	-0.0222918	1	-0.074489	0.963839	-0.258875	0.399871	-0.241501	0.480054
Solyc05g006475.1.1	purple	0.446714	0.0423906	-0.446833	0.104812	-0.274966	0.38091	0.455094	0.0377946	0.2459	0.352945	0.270272	0.266376	-0.035457	1	-0.0880545	0.960014
Solyc05g006490.4.1	purple	-0.187358	0.847501	-0.356966	0.575212	0.157075	0.990102	0.522562	0.265384	0.474512	0.348076	0.554421	0.225436	-0.41791	0.483241	0.340773	0.641517
Solyc05g006500.4.1	greenyellow	-1.14728	0.551188	-3.16452	0.167767	-2.2074	0.315194	-0.746022	0.749417	-1.96566	0.257373	-1.18962	0.515363	1.19451	0.608157	-1.28499	0.62862
Solyc05g006510.2.1	grey60	-0.968447	0.178328	-0.146753	1	-0.553627	0.649121	-0.737461	0.343611	-0.206882	0.990279	-0.114743	1	-0.0893924	1	0.293253	0.924291
Solyc05g006520.4.1	black	-0.936685	1.09e-05	-0.34266	0.145758	-0.244932	0.357952	-0.709323	0.00030798	-0.811546	7.22e-05	-0.823562	4.33e-05	-0.354935	0.0895394	0.0506626	1
Solyc05g006530.4.1	purple	0.0147251	1	-0.471841	0.400798	-0.0936279	1	0.292784	0.627749	-0.0931811	1	0.184523	0.844825	-0.237699	0.788766	0.0227293	1
Solyc05g006540.3.1	purple	0.580391	0.00937562	-0.185067	0.592128	-0.174956	0.687986	0.451938	0.0448615	0.220968	0.439505	0.354734	0.126711	-0.23915	0.433826	-0.25328	0.421568
Solyc05g006550.4.1	brown	-0.47394	0.24009	-0.120208	0.984505	-0.200077	0.844703	-0.701875	0.0572848	-0.606098	0.120051	-0.834865	0.0216057	-1.05094	0.0074646	-0.916494	0.0317936
Solyc05g006560.1.1	purple	0.708978	0.06004	0.0165451	1	0.18124	0.89724	0.464408	0.261148	0.547322	0.178818	0.65868	0.0805204	-0.262465	0.682626	-0.146571	0.966358
Solyc05g006570.1.1	grey60	0.181519	0.920155	0.295581	0.747877	0.819183	0.203105	0.215455	0.847298	0.581477	0.31018	0.580298	0.28954	0.343119	0.695598	1.14937	0.0411793
Solyc05g006580.3.1	purple	0.330131	0.0761988	-0.142162	0.624467	-0.177665	0.551716	0.329835	0.0747969	0.402257	0.0298641	0.281343	0.138125	0.125613	0.699172	-0.203308	0.437095
Solyc05g006590.3.1	purple	-0.0563295	0.883621	-0.0485127	0.963073	-0.261682	0.142817	0.0396656	0.996272	-0.0142713	1	-0.149108	0.351929	-0.155971	0.393932	-0.143578	0.482378
Solyc05g006600.1.1		0	1	0	1	0	1	0	1	0	1	0	1	0	1	0	1
Solyc05g006605.1.1	purple	-0.0149662	1	1.31711	0.76124	0.535773	1	-3.39423	0.333386	0.43335	1	0.155711	1	3.94493	0.359356	0	1
Solyc05g006610.4.1	purple	2.08704	0.020762	0.400286	0.921258	0.159437	1	2.13502	0.016839	1.98883	0.0309563	0.985201	0.362763	-1.36535	0.295322	-0.502829	0.875294
Solyc05g006620.3.1	purple	0.317059	0.341066	-0.0423018	1	-0.630352	0.0895553	0.41051	0.180261	-0.0227825	1	0.118173	0.873052	-0.116947	0.931298	-0.782181	0.0205643
Solyc05g006630.4.1	purple	0.830458	0.000394712	-0.240127	0.444512	-0.4058	0.176814	0.668427	0.00330443	0.469174	0.0442119	0.325489	0.178741	-0.156953	0.696022	-0.456027	0.0917053
Solyc05g006640.4.1	greenyellow	0.00690874	1	-0.202145	0.497965	-0.357426	0.19618	0.026217	1	-0.278144	0.24153	-0.172173	0.529976	0.0801485	0.95548	-0.436943	0.0761821
Solyc05g006650.3.1	purple	0.381757	0.243899	0.418303	0.269632	0.200129	0.742041	0.0114307	1	0.0723794	1	-0.134187	0.836109	-0.874881	0.00621613	0.194496	0.740165
Solyc05g006660.4.1	purple	0.289872	0.719429	-0.40068	0.604211	-0.260473	0.865455	0.166695	0.949676	0.124452	1	0.0135465	1	-0.584605	0.366703	-0.027813	1
Solyc05g006670.2.1	purple	0.307721	0.953458	0.29646	0.994409	0.220652	1	1.0155	0.314795	1.64542	0.0724025	1.60305	0.0721755	-0.472592	0.869247	0.510391	0.797046
Solyc05g006680.4.1	darkorange	-0.0153031	1	0.203039	0.477305	0.26435	0.357111	-0.328861	0.122872	-0.18604	0.492331	-0.172279	0.515538	0.00669407	1	0.770094	0.0022488
Solyc05g006690.3.1	purple	0.28549	0.86951	-0.585414	0.594811	0.642463	0.562601	0.291446	0.85373	-0.0812205	1	-0.0588616	1	0.116803	1	0.107674	1
Solyc05g006700.4.1	greenyellow	-1.06945	0.0248013	-0.822613	0.167455	0.182097	0.97856	-1.37148	0.00411598	-1.04716	0.0306928	-1.51975	0.00162636	-1.46	0.00544882	-0.107628	1
Solyc05g006710.3.1	purple	0.644644	0.113922	-0.338802	0.592373	0.123425	1	0.438813	0.333277	0.0143941	1	0.473347	0.282368	0.331537	0.579761	-0.462789	0.385936
Solyc05g006720.1.1	black	0.0775453	1	1.19264	0.0440443	0.172062	0.995235	-0.102855	1	0.00436252	1	0.203273	0.850924	0.559728	0.355961	-0.166396	0.997915
Solyc05g006730.4.1	purple	0.881314	0.462764	0.0328125	1	0.0515458	1	0.706843	0.592945	0.543882	0.755244	0.615764	0.66213	-0.860404	0.635178	0.0348233	1
Solyc05g006740.4.1	grey60	-0.516633	0.0147582	-0.00402104	1	-0.0725406	1	-0.57757	0.0063689	-0.532219	0.0130699	-0.91722	4.76e-05	0.142402	0.706691	-0.0479755	1
Solyc05g006750.3.1	purple	1.38324	0.00334842	0.313701	0.702736	0.453266	0.560111	1.62036	0.000746254	1.96214	0.000105703	1.96944	7.45e-05	-1.27465	0.0173996	0.248933	0.852996
Solyc05g006760.4.1	brown	0.291427	0.478503	0.368205	0.397682	-0.121306	0.991424	0.819754	0.0108247	0.812059	0.012925	0.581385	0.0764348	0.877967	0.0104479	-0.180132	0.827483
Solyc05g006770.4.1	purple	1.00449	0.00317123	-0.460227	0.306712	0.447609	0.347811	0.470925	0.199718	0.79747	0.0203142	0.441132	0.234993	-0.480244	0.240871	0.00999309	1
Solyc05g006780.3.1	purple	0.297311	0.382237	0.104806	0.950157	-0.0491355	1	0.645259	0.0229637	0.390369	0.220924	0.530949	0.0647323	-0.448228	0.171289	0.106952	0.982013
Solyc05g006790.2.1	green	-1.58465	0.70454	0.714454	1	1.40549	0.74543	1.07234	0.769362	-0.861172	0.952602	0.482789	1	0.18901	1	0.00983732	1
Solyc05g006800.2.1	darkgreen	-0.376878	0.577049	-0.605863	0.360131	0.802937	0.214807	-0.129261	1	0.164302	0.968563	0.635154	0.232662	0.373304	0.646092	1.05708	0.0626895
Solyc05g006810.4.1	purple	0.000356527	1	-0.406751	0.496768	0.273326	0.749437	0.872643	0.0310395	0.77502	0.0656369	1.80456	3.35e-05	0.702869	0.124931	0.502474	0.354709
Solyc05g006813.1.1	purple	-4.65724	0.0794055	-4.65724	0.206477	-1.23794	0.761476	-2.3357	0.289466	-2.08406	0.397343	-2.1322	0.35321	-0.697186	1	0.790122	0.984545
Solyc05g006817.1.1	purple	-2.06777	0.553816	0.932844	0.929347	0.04845	1	-0.492461	1	-2.06777	0.570816	-2.06777	0.531476	0	1	0	1
Solyc05g006820.4.1	purple	0.892839	0.00106982	-0.332374	0.355064	0.0257433	1	0.781085	0.00363775	0.656312	0.0156979	0.256209	0.438219	-0.364891	0.270978	-0.237153	0.593421
Solyc05g006830.3.1	grey60	-1.32117	0.0363987	0.406587	0.692878	1.23433	0.11973	-0.763363	0.267157	-0.243016	0.910602	-0.499394	0.534875	-1.51752	0.0271559	1.72194	0.0191757
Solyc05g006850.4.1	purple	-0.229244	0.709859	-0.517491	0.297942	-0.844504	0.0915352	-0.234562	0.699441	-0.318492	0.55478	-0.908843	0.017767	-0.438047	0.389638	-0.581858	0.231675
Solyc05g006855.1.1	grey60	-0.437055	0.293909	-0.00892863	1	-0.870574	0.0665774	-0.566626	0.142123	-0.620898	0.111681	-1.19984	0.00124459	-0.412066	0.396645	-0.521605	0.265504
Solyc05g006870.3.1	purple	2.89156	2.81e-06	-0.481603	0.54888	-0.0482351	1	2.85383	2.97e-06	2.72997	6.58e-06	1.66846	0.00125668	0.544005	0.419181	-0.315371	0.800795
Solyc05g006880.1.1	grey60	-0.748172	0.0133678	-0.0154457	1	-0.59352	0.128736	-0.603523	0.046641	-0.554012	0.0791056	-0.702432	0.018807	-0.0910184	1	-0.3732	0.364698
Solyc05g006890.1.1	green	0.258718	1	1.98772	0.269688	-0.483096	1	1.23052	0.487484	-0.534066	0.961217	0.58858	0.878725	0.925359	0.709396	1.3128	0.603523
Solyc05g006900.2.1	purple	-0.215773	0.834841	-0.612186	0.319756	-0.411351	0.619478	-0.0784051	1	-0.365849	0.58862	-0.322632	0.633017	-0.31967	0.701407	-0.180691	0.973164
Solyc05g006910.4.1	darkgreen	-0.229771	0.294692	-0.154025	0.61012	0.107063	0.839223	-0.12348	0.677459	-0.189131	0.44356	0.135761	0.619622	0.457886	0.0259226	0.289833	0.229049
Solyc05g006920.4.1	purple	0.659246	0.499819	-1.32334	0.174587	0.0305549	1	-0.0812257	1	0.0157805	1	0.00890591	1	-1.47721	0.0857318	0.171181	1
Solyc05g006930.3.1	black	-0.0279831	1	0.529709	0.0802994	0.168558	0.72923	-0.151019	0.690724	-0.0711706	1	-0.259677	0.36074	-0.460063	0.0866223	-0.0868641	0.996164
Solyc05g006940.3.1	brown	0.384579	0.189714	0.419718	0.223574	-0.0640806	1	0.40198	0.164151	0.274463	0.425634	0.402654	0.160543	0.738653	0.0108078	0.00660438	1
Solyc05g006950.4.1	purple	0.0516148	1	-0.49536	0.0942359	-0.367807	0.247226	-0.0780599	0.956872	-0.17124	0.631079	-0.228154	0.431453	-0.54238	0.0340868	-0.380283	0.194526
Solyc05g006960.3.1	purple	-0.114437	0.753966	0.0632675	1	-0.19994	0.559895	0.234135	0.331675	0.239696	0.335924	0.182122	0.492847	-0.015334	1	-0.206133	0.520347
Solyc05g006965.1.1	brown	-0.358174	0.197765	0.0599722	1	0.477129	0.150633	-0.0881376	0.942234	-0.0975286	0.927837	-0.0166154	1	0.509129	0.0667842	0.42872	0.171139
Solyc05g006980.3.1	brown	0.254412	0.680481	-0.491871	0.363896	0.0146982	1	0.675405	0.105576	0.737635	0.08098	0.248271	0.684936	0.518572	0.295257	-0.823694	0.0893152
Solyc05g006990.3.1	purple	-2.53835	1.67e-07	-0.866514	0.0569129	-0.843003	0.0696915	-2.61111	9.88e-08	-2.57469	1.53e-07	-2.43189	1.77e-07	-0.605062	0.138774	-0.858639	0.0416538
Solyc05g007000.4.1	midnightblue	-2.38602	0.0460341	-1.00933	0.540982	-2.10928	0.173555	-1.81244	0.127112	-2.77677	0.0248449	-1.98411	0.0915941	1.22833	0.41363	-2.26145	0.109757
Solyc05g007010.3.1	purple	2.1872	1.73e-07	0.321065	0.495773	1.21179	0.00832917	2.11084	2.49e-07	2.08365	3.91e-07	1.65154	5.33e-06	-0.48575	0.236421	1.27818	0.00148549
Solyc05g007020.4.1	black	-0.178059	0.814863	1.29997	0.0105565	-0.444416	0.406215	0.0311445	1	0.00380939	1	-0.30066	0.536172	-0.161527	0.907506	-0.250302	0.723742
Solyc05g007030.4.1	purple	0.130496	0.531194	0.173682	0.413579	-0.213753	0.328125	0.109597	0.634784	0.10534	0.669264	0.0483733	0.980627	-0.105968	0.705952	-0.247289	0.206377
Solyc05g007040.2.1		0	1	0	1	0	1	0	1	0	1	0	1	0	1	0	1
Solyc05g007050.4.1	purple	0.30168	0.109779	0.0246082	1	-0.333621	0.159405	0.462977	0.0102272	0.361327	0.0534775	0.301459	0.105313	0.521163	0.00704998	-0.110305	0.781806
Solyc05g007060.4.1	brown	-0.888145	0.000228373	-0.381167	0.187307	0.028659	1	-0.771881	0.00103052	-0.701288	0.00282778	-0.905409	0.000157796	0.489183	0.0505126	-0.13476	0.79993
Solyc05g007070.2.1	brown	-0.176057	0.857007	-0.586883	0.253625	0.0732599	1	0.0182571	1	-0.0637552	1	0.404749	0.401929	0.665954	0.148765	0.390021	0.529657
Solyc05g007080.4.1	purple	-0.920385	0.226533	0.958276	0.252986	0.813735	0.385071	-0.997283	0.170992	-0.638517	0.473874	-0.984984	0.18331	0.813419	0.361689	0.996857	0.239368
Solyc05g007090.4.1	grey60	-0.594184	0.0208459	0.439556	0.169598	0.595225	0.0713325	-0.735114	0.00427439	-0.595058	0.0227024	-0.584744	0.0216381	-0.427167	0.14691	0.557252	0.0629949
Solyc05g007100.3.1	purple	-0.477819	0.20535	0.0301765	1	0.607725	0.179562	-0.255327	0.596927	-0.190084	0.771287	0.132054	0.904262	0.356186	0.460221	0.636242	0.122223
Solyc05g007110.2.1	midnightblue	-1.43205	0.332681	-0.521482	0.906208	-2.32427	0.205541	-1.67773	0.232047	-1.4511	0.347792	-1.70713	0.222699	1.29816	0.437421	-3.92894	0.0256164
Solyc05g007120.4.1	purple	0.835685	9.95e-05	0.74244	0.0082318	0.126719	0.781007	0.624485	0.00220136	0.643371	0.00185737	0.493238	0.0136725	-0.415735	0.0597163	0.415807	0.0817212
Solyc05g007130.4.1	purple	0.191675	0.531081	0.211334	0.532327	0.382295	0.211979	0.154541	0.657384	0.226425	0.444262	0.230933	0.404824	-0.161008	0.694862	0.369223	0.193736
Solyc05g007140.3.1	purple	0.816757	0.0016294	0.205319	0.607391	-0.0121522	1	0.473507	0.0697363	0.491592	0.0647496	0.768576	0.00260061	-0.0339625	1	-0.263476	0.492784
Solyc05g007150.4.1	greenyellow	-0.810883	0.00544581	-0.423739	0.252809	-0.0257097	1	-0.858376	0.00331687	-0.794782	0.00706787	-0.832791	0.00397529	-0.0860676	1	-0.323282	0.436837
Solyc05g007160.3.1	purple	0.641204	0.0163825	-0.269978	0.474321	0.0780075	1	0.329114	0.273069	0.248144	0.481622	0.203983	0.57407	0.0180446	1	-0.370262	0.283152
Solyc05g007170.3.1	darkgreen	-0.278713	0.868209	-0.341672	0.83002	-0.370325	0.841166	-0.636168	0.430442	-0.51758	0.58611	-0.00231801	1	0.759154	0.373959	-0.144763	1
Solyc05g007180.3.1	greenyellow	-0.616492	0.100839	0.193706	0.80169	-0.0238073	1	-0.8515	0.0187077	-0.385016	0.38977	-0.679868	0.0631337	-0.629143	0.124499	0.0254455	1
Solyc05g007190.4.1	purple	0.424531	0.0312273	0.11102	0.779147	-0.307763	0.243195	0.307097	0.136356	0.176479	0.502313	0.217059	0.339557	-0.205406	0.45056	-0.438681	0.0580437
Solyc05g007200.4.1	purple	0.347787	0.0989974	-0.0826393	0.918489	-0.0587053	1	0.159503	0.56043	0.227361	0.358116	0.205049	0.400324	-0.0271266	1	-0.0377553	1
Solyc05g007210.2.1	greenyellow	-0.129027	1	0.0685841	1	0.644626	0.541599	-1.89048	0.00630008	-1.09837	0.129867	-1.14661	0.0983639	-0.879532	0.337886	-0.737481	0.446201
Solyc05g007220.4.1	purple	0.0865421	1	-1.01172	0.0908448	-1.03766	0.0934899	0.460734	0.416821	0.265425	0.752483	0.480782	0.382719	0.147057	1	0.355939	0.675257
Solyc05g007230.4.1	greenyellow	-0.776147	0.728612	-0.237406	1	1.33691	0.490302	-1.07119	0.547544	0.0197222	1	-1.99739	0.211628	-1.82086	0.466077	-0.572142	0.911767
Solyc05g007240.1.1	greenyellow	-0.0427733	1	-0.078155	1	-0.514139	0.353053	-0.228969	0.721315	-0.441266	0.355762	-0.63233	0.12196	0.425464	0.424731	-1.04657	0.0252204
Solyc05g007245.1.1	purple	-4.73426	0.034973	0.479997	0.96137	-0.387034	1	-4.73426	0.0237935	-4.73426	0.0369097	-4.73426	0.02912	0	1	-0.441175	1
Solyc05g007250.3.1	purple	-1.34826	2.26e-06	-0.336907	0.273328	-0.073872	1	-1.10869	2.6e-05	-1.19733	1.18e-05	-1.31982	2.03e-06	-0.87813	0.000993732	0.0949514	0.966466
Solyc05g007260.3.1	purple	-0.417062	0.0100005	0.162667	0.471927	0.0721186	0.933384	-0.294409	0.0747374	-0.214938	0.242626	-0.126951	0.557535	0.337137	0.0555723	0.261818	0.19089
Solyc05g007270.4.1	purple	0.817609	0.000153215	0.134247	0.708266	-0.225176	0.478962	0.574393	0.00514362	0.518009	0.0127226	0.627288	0.00219421	0.313629	0.194128	-0.506829	0.0383511
Solyc05g007280.3.1	purple	0.84498	0.172774	0.48934	0.596474	-0.339636	0.842286	0.550149	0.444357	0.597165	0.4156	0.778903	0.215091	0.363807	0.758671	-0.139469	1
Solyc05g007300.3.1	purple	-0.569216	0.394464	-0.373755	0.69218	-0.0794851	1	-0.553591	0.405996	-0.137828	1	0.198059	0.923077	-1.3945	0.0313084	0.303338	0.829833
Solyc05g007350.3.1	purple	-0.620131	0.692032	-0.604545	0.772418	-0.698539	0.747157	-0.748013	0.585867	-0.0116289	1	0.378992	0.889292	1.55345	0.176558	0.830945	0.623717
Solyc05g007390.1.1	thistle2	0	1	0	1	0	1	0	1	0	1	0	1	0	1	2.6993	0.59279
Solyc05g007410.1.1	black	-0.0414258	1	1.19272	0.337663	0.515686	0.855928	0.20545	1	-0.161279	1	-1.02139	0.407074	-2.06272	0.112266	0.300811	1
Solyc05g007420.2.1	purple	0.450732	0.34677	0.0525781	1	-0.0307587	1	0.700137	0.0964905	0.670973	0.125762	0.295358	0.608014	-0.1831	0.901356	0.0237831	1
Solyc05g007430.4.1	purple	0.350593	0.424761	-0.110624	1	0.347598	0.553691	0.357908	0.409912	0.224381	0.702119	0.428202	0.288061	0.334291	0.52411	0.419749	0.390666
Solyc05g007440.3.1	purple	-0.0078046	1	-0.183367	0.394491	-0.205214	0.367444	0.0856505	0.763662	0.0953283	0.730436	0.072775	0.835734	0.326278	0.0615579	-0.0837062	0.854589
Solyc05g007450.3.1	purple	-2.39804	1.17e-05	-0.442505	0.498039	0.156106	1	-2.73499	1.98e-06	-2.42887	1.11e-05	-2.23227	1.93e-05	-0.925233	0.0785544	-0.150984	1
Solyc05g007460.3.1	purple	-0.180703	0.660844	-0.169021	0.740512	-0.601117	0.0953153	-0.0438033	1	-0.0191054	1	-0.0453682	1	-0.30047	0.419178	-0.44064	0.200003
Solyc05g007470.4.1	purple	-0.17894	0.728817	0.178709	0.769756	-0.672366	0.0964067	-0.0310426	1	-0.404371	0.256188	-0.391542	0.255971	-0.403893	0.297785	-0.495687	0.200395
Solyc05g007480.1.1	purple	-0.274705	0.629503	-0.107884	1	-0.425467	0.484906	-0.249441	0.683714	-0.20409	0.800813	-0.474165	0.28689	0.446826	0.396243	-0.596976	0.230832
Solyc05g007490.3.1	purple	-0.34021	0.562722	-0.615494	0.268949	-0.684053	0.238834	-0.35543	0.531447	-0.599068	0.216808	-0.473192	0.346124	-0.572056	0.285574	-0.330366	0.674995
Solyc05g007500.4.1	grey60	-0.306594	0.154489	0.0470131	1	0.421505	0.108126	-0.328193	0.12097	-0.324683	0.137239	-0.212882	0.372633	-0.601981	0.00591501	0.581061	0.0149498
Solyc05g007510.4.1	purple	0.699669	0.0454587	-0.609827	0.160851	-0.155647	0.929996	0.547738	0.131198	0.511227	0.179096	0.594013	0.0937654	0.501972	0.224172	-0.214982	0.771723
Solyc05g007520.1.1	green	1.02725	0.922715	3.77551	0.230695	-2.04972	0.807847	1.99675	0.562267	-2.04972	0.682155	-0.273527	1	0	1	1.89695	0.7909
Solyc05g007540.3.1	black	-1.63566	0.383172	1.07884	0.622865	-1.10341	0.719742	-0.666983	0.825414	0.540146	0.916922	-1.4785	0.436092	0.291168	1	0.254151	1
Solyc05g007550.3.1		0	1	0	1	0	1	0	1	0	1	0	1	0	1	0	1
Solyc05g007560.3.1	darkgreen	-0.995264	9.53e-05	0.136663	0.772413	-0.0636774	1	-0.920742	0.000238385	-0.860594	0.000548462	-1.01707	6.14e-05	-0.718406	0.00538341	-0.0468222	1
Solyc05g007570.4.1	purple	0.646761	0.0130062	-0.139329	0.807551	-0.430398	0.216426	0.7474	0.0041393	0.405504	0.151297	0.48513	0.0653741	0.0750226	1	-0.208054	0.654828
Solyc05g007580.1.1	purple	0.298146	0.389199	0.0929078	0.994135	-0.124176	0.948727	0.19567	0.649817	0.26481	0.488078	0.201289	0.62609	0.972462	0.00205218	-0.242664	0.631892
Solyc05g007590.4.1	purple	-0.263428	0.363643	0.0903936	0.949288	0.0250611	1	0.0360423	1	0.357192	0.183133	0.0352935	1	0.405416	0.144087	-0.329011	0.301474
Solyc05g007600.1.1	purple	0.0279259	1	-0.046801	1	0.0007372	1	0.477001	0.362288	0.721776	0.129636	0.262956	0.708256	0.236246	0.810155	0.0456536	1
Solyc05g007610.2.1	purple	-1.40845	0.690581	-0.0029164	1	-4.00624	0.376261	-1.23171	0.727509	-0.283752	1	0.607351	0.967301	-0.728471	1	-3.88526	0.326496
Solyc05g007620.1.1		0	1	0	1	0	1	0	1	0	1	0	1	0	1	0	1
Solyc05g007630.3.1	green	0.180308	1	3.11445	0.144539	-4.03238	0.373564	2.0266	0.296252	-0.0538408	1	1.43753	0.530872	2.20782	0.436116	-0.995395	0.862144
Solyc05g007640.3.1	purple	-0.0399468	1	0.335738	0.874739	-1.24495	0.255433	0.0321075	1	-0.818356	0.385542	0.808907	0.317888	0.800311	0.388474	-1.52737	0.101426
Solyc05g007650.1.1	greenyellow	-0.376853	0.813496	0.130363	1	0.429953	0.829968	-1.44497	0.0831898	-0.345779	0.867962	-0.720937	0.470815	-0.121708	1	-0.128653	1
Solyc05g007660.2.1	purple	0.794872	4.15e-05	0.249232	0.281461	0.346143	0.137058	0.657902	0.000380641	0.859749	1.75e-05	1.03662	9.12e-07	0.0737168	0.931821	0.372873	0.0782644
Solyc05g007670.4.1	purple	0.290827	0.33377	-0.312385	0.362646	-0.380086	0.28037	0.265391	0.394737	0.0822135	0.986506	0.133478	0.777387	-0.106366	0.931298	-0.451641	0.150686
Solyc05g007680.1.1	greenyellow	-0.238508	0.363643	0.69261	0.0192059	0.597275	0.0375956	-0.36335	0.115739	-0.411086	0.0771923	-0.349793	0.130367	-0.678505	0.00496345	0.429508	0.102146
Solyc05g007690.2.1	green	-0.673055	0.925156	0.240935	1	-0.659788	1	-0.651278	0.920425	-0.366699	1	-1.65261	0.521035	-0.144591	1	-0.409683	1
Solyc05g007700.1.1	orangered4	0.928664	0.857509	-2.0191	0.647753	0.0964936	1	-2.0191	0.470136	-0.846297	0.954243	-2.0191	0.49552	0	1	-0.0325251	1
Solyc05g007710.3.1	purple	2.15998	0.184646	1.03102	0.747826	2.61427	0.18628	2.37358	0.124432	1.61447	0.406236	1.42193	0.470473	-0.189141	1	2.68607	0.170286
Solyc05g007720.1.1	greenyellow	0.0364715	1	1.06944	0.189226	0.291458	0.933952	-0.103427	1	-0.14945	1	0.225556	0.939652	0.102441	1	-0.574499	0.58106
Solyc05g007730.4.1	purple	0.246821	0.498051	0.549392	0.119521	0.145353	0.876632	0.516988	0.0708058	0.219171	0.591421	0.413036	0.166638	-0.0602221	1	-0.0516042	1
Solyc05g007740.3.1	purple	0.359349	0.534929	-0.532813	0.363266	-0.542091	0.394277	0.546769	0.260377	0.224513	0.803329	0.142276	0.960814	0.00952522	1	-0.440976	0.500315
Solyc05g007750.4.1	darkorange	-0.459606	0.423585	-0.761958	0.202216	0.238919	0.875436	-0.77326	0.113003	-0.509918	0.376108	-0.407591	0.495838	-0.450914	0.505244	0.216204	0.901383
Solyc05g007760.2.1	purple	-0.679345	0.535413	-0.0976344	1	0.205577	1	-0.82	0.4088	0.10316	1	-0.573823	0.622768	-0.898463	0.467076	0.287311	0.990927
Solyc05g007770.3.1	purple	1.51339	0.0223755	-0.841213	0.330855	-1.09675	0.214774	2.05959	0.0024413	1.52989	0.0230977	1.84011	0.00550026	0.411922	0.732306	-1.40321	0.075656
Solyc05g007780.3.1	greenyellow	-0.934526	0.00214778	0.455663	0.231902	0.611089	0.115614	-1.40526	2.44e-05	-1.05832	0.000714663	-1.1849	0.000161054	-1.42798	7.67e-05	0.49372	0.182569
Solyc05g007790.3.1	purple	-1.04546	0.0189719	0.719705	0.192202	0.678787	0.24821	-1.58411	0.000630196	-1.05955	0.0190331	-1.3909	0.00195784	-0.837244	0.0881076	0.398322	0.572951
Solyc05g007800.4.1	darkred	-0.843717	0.00277072	0.139188	0.833872	0.580525	0.105261	-0.535075	0.0572667	-0.320804	0.335451	-0.32006	0.312216	0.204317	0.676746	1.00667	0.00322244
Solyc05g007810.3.1	purple	0.665333	0.00506606	-0.220325	0.522555	-0.112135	0.911416	0.70369	0.00313647	0.497331	0.0409358	0.675365	0.00409739	0.285278	0.349635	-0.0975312	0.953111
Solyc05g007820.4.1	purple	0.362285	0.0232346	-0.231827	0.258677	-0.313544	0.130724	0.278551	0.0886323	0.26199	0.125289	0.17167	0.357318	0.251117	0.173862	-0.222858	0.281241
Solyc05g007830.3.1	purple	-1.98988	0.00116219	-0.0754869	1	0.518607	0.593389	-1.94292	0.00139333	-2.06983	0.000915363	-2.46885	0.000122903	-0.678989	0.360846	-0.150993	1
Solyc05g007840.3.1	darkorange	-0.253486	0.500071	-0.0804633	1	0.24544	0.640474	-0.146078	0.791793	-0.358686	0.291093	-0.312806	0.357606	-0.419269	0.232953	0.340704	0.39198
Solyc05g007850.2.1	purple	-0.39943	0.158171	0.19388	0.652911	-0.00583135	1	-0.427356	0.123927	-0.755388	0.00533931	-0.71828	0.00657019	-0.312118	0.369855	-0.0675584	1
Solyc05g007870.3.1	purple	0.00709393	1	0.217865	1	-0.76956	0.731152	-0.325334	0.969553	0.648792	0.682256	-0.289676	1	0.473275	0.870113	-0.207305	1
Solyc05g007880.4.1	purple	-0.00557687	1	0.5867	0.35376	0.114014	1	0.354975	0.590619	0.229628	0.836231	0.230117	0.809183	-0.485821	0.482199	-0.118905	1
Solyc05g007890.4.1	purple	0.303323	0.545955	0.458741	0.355692	-0.0351022	1	1.064	0.00447956	1.11903	0.00328931	1.26202	0.000838215	1.25699	0.00238148	0.799435	0.0684006
Solyc05g007895.1.1	purple	-0.0668497	1	-0.032284	1	-0.307067	0.681695	0.230627	0.706739	0.276642	0.63392	0.179672	0.823936	-0.39524	0.478717	-0.0846616	1
Solyc05g007910.3.1	darkred	-0.699109	0.0792861	0.321664	0.585184	0.816774	0.100615	-0.724307	0.0657603	-0.49619	0.26428	-0.406938	0.370243	0.608116	0.178442	0.775148	0.0905333
Solyc05g007920.3.1		0	1	0	1	0	1	0	1	0	1	0	1	0	1	0	1
Solyc05g007930.3.1	purple	1.26384	5.71e-06	0.318691	0.316754	0.502793	0.111803	0.995552	0.00011007	1.0228	9.06e-05	0.962064	0.000139409	-0.425174	0.121746	0.292567	0.377864
Solyc05g007940.3.1	darkgreen	-0.172093	1	-1.01015	0.31882	0.132054	1	0.340101	0.837701	0.404461	0.781449	0.259356	0.941927	1.1138	0.21384	0.123067	1
Solyc05g007950.4.1	midnightblue	-1.60242	0.084444	-0.799654	0.537623	-0.148515	1	-0.835148	0.429583	-1.26181	0.19794	-0.697131	0.538454	1.03608	0.329843	1.12517	0.309538
Solyc05g007960.4.1	purple	0.689965	0.000488174	-0.0635132	0.986648	-0.0706136	0.998676	0.535158	0.00532337	0.461484	0.0179834	0.492568	0.00954756	-0.121856	0.736454	-0.281307	0.250369
Solyc05g007970.4.1	purple	0.214481	0.237539	-0.117596	0.66349	-0.196793	0.411095	0.363159	0.0268788	0.293061	0.0896355	0.314805	0.0566746	0.283451	0.126681	-0.0999463	0.781947
Solyc05g007980.3.1	purple	0.461836	0.157109	-0.492015	0.204065	-1.04536	0.0133755	-0.27619	0.481616	-0.148724	0.833009	-0.514949	0.10348	-0.56288	0.101458	-0.819656	0.0241373
Solyc05g007990.4.1	purple	0.21322	0.284663	0.227693	0.321833	0.147165	0.648697	0.179891	0.396291	0.079208	0.864035	0.237834	0.212518	0.0654349	0.965839	-0.0471914	1
Solyc05g008000.3.1	purple	0.0602534	1	-0.176273	0.734537	0.0381625	1	-0.306361	0.359948	0.0223679	1	0.20131	0.61548	-0.249934	0.578519	0.400384	0.272291
Solyc05g008010.3.1	orange	-0.718534	0.0157615	0.442064	0.240914	0.299633	0.527845	-0.543387	0.0733596	-0.63939	0.0357563	-0.583555	0.0507104	-0.100702	0.995089	0.1603	0.838203
Solyc05g008020.4.1	darkred	2.1225	0.101953	3.04407	0.0508032	3.0206	0.0555215	0.635133	0.8198	2.5451	0.0435326	1.27955	0.416225	0.156579	1	2.14839	0.136318
Solyc05g008030.1.1	darkgreen	0.486204	0.673723	-0.742776	0.52042	0.420313	0.845363	0.381312	0.792627	0.28616	0.933313	0.559171	0.596458	0.216636	1	0.620245	0.626214
Solyc05g008040.4.1	purple	-0.00503917	1	0.00184404	1	0.45457	0.0652684	-0.000823807	1	0.252781	0.245925	0.279502	0.168678	0.301751	0.172687	0.49731	0.026795
Solyc05g008050.3.1	purple	0.787142	0.677373	-0.902286	0.744773	0.122422	1	0.0063519	1	-0.479182	0.95039	0.789958	0.666092	2.15094	0.224856	-2.56572	0.147158
Solyc05g008060.4.1	purple	0.530813	0.1337	0.429711	0.32736	0.248011	0.709395	0.806714	0.0165929	0.484536	0.193256	0.475483	0.187569	-0.171952	0.843503	0.623056	0.122135
Solyc05g008070.4.1	purple	1.00474	0.00113613	0.494557	0.197212	-0.0894238	1	0.67876	0.0250468	0.302952	0.433994	0.394516	0.23596	0.213091	0.693094	-0.508763	0.171462
Solyc05g008080.3.1	black	0.614143	0.357005	1.5588	0.0340077	0.325793	0.827944	0.288456	0.785778	0.244042	0.881909	0.022402	1	-0.0550581	1	-0.912783	0.212658
Solyc05g008090.3.1	greenyellow	-0.222141	0.459416	-0.0755015	0.99771	-0.505557	0.10445	0.0252966	1	-0.0913996	0.926844	-0.216422	0.47247	0.112536	0.876935	-0.915646	0.0021876
Solyc05g008100.1.1	grey60	-0.0763122	1	0.36927	0.311474	0.210331	0.703607	-0.194512	0.639832	-0.0655405	1	-0.00218182	1	-0.283761	0.478717	0.419945	0.234839
Solyc05g008105.1.1	brown	-0.256179	0.323392	-0.0112984	1	-0.306968	0.324395	0.157756	0.628124	0.159966	0.637068	-0.000198151	1	0.587083	0.0138645	-0.167855	0.685306
Solyc05g008120.4.1	purple	-0.00339808	1	1.02202	0.158693	1.78039	0.0204879	1.11736	0.0551381	1.64966	0.00499255	2.05865	0.000508901	0.675649	0.397398	1.83176	0.00786805
Solyc05g008130.4.1	purple	-0.166738	1	-0.727121	0.476449	0.662112	0.560944	0.746606	0.35583	0.924931	0.234302	1.4164	0.0395815	0.794587	0.370516	0.881602	0.323438
Solyc05g008140.4.1	purple	-0.107386	0.892744	0.126305	0.860018	0.412416	0.24955	-0.0303098	1	0.312403	0.326808	-0.0191308	1	1.52084	1.19e-05	0.106642	0.96501
Solyc05g008145.1.1	skyblue	-1.28381	0.779298	0.177514	1	0.064527	1	0.129083	1	1.97613	0.410882	2.26807	0.283124	0.121047	1	-3.67032	0.221989
Solyc05g008150.3.1		0	1	0	1	0	1	0	1	0	1	0	1	0	1	0	1
Solyc05g008155.1.1	purple	1.76399	0.627672	3.07754	0.405137	0	1	1.55868	0.676024	1.79114	0.644906	3.64401	0.189868	1.12587	0.835673	0	1
Solyc05g008170.1.1		0	1	0	1	0	1	0	1	0	1	0	1	0	1	0	1
Solyc05g008180.3.1	purple	-0.279331	0.0548735	0.159381	0.40936	0.0664932	0.91785	-0.030486	1	-0.113801	0.578917	0.0578836	0.883556	0.249248	0.122686	0.393492	0.0194249
Solyc05g008190.3.1	purple	-0.72837	0.00517796	-0.433116	0.184977	-0.68788	0.0414458	-0.516235	0.0485005	-0.710997	0.00697031	-0.881718	0.000798403	-0.50041	0.0800498	-0.367718	0.267186
Solyc05g008200.4.1	purple	0.991467	0.124647	-0.318858	0.818933	0.222813	0.999368	0.804159	0.236376	0.561808	0.489247	0.677055	0.340765	-0.517379	0.592532	-0.163799	1
Solyc05g008210.4.1	salmon	-0.0830614	1	-0.492183	0.786719	-1.53307	0.213105	0.486349	0.726006	0.371372	0.874681	0.543842	0.662029	0.406792	0.867559	-1.57972	0.140601
Solyc05g008220.4.1	salmon	-0.723292	0.682232	0.257387	1	-1.77419	0.28229	0.292295	1	-0.40956	0.948286	-0.175004	1	1.58952	0.262436	-2.49304	0.103009
Solyc05g008230.3.1	darkgrey	-0.0707765	1	-0.277368	0.403595	-0.383559	0.245973	-0.168435	0.646632	-0.363523	0.180547	-0.324737	0.227886	-0.0073288	1	-0.609288	0.0352334
Solyc05g008240.2.1	saddlebrown	-1.49191	0.106593	0.663764	0.611951	-1.69402	0.153917	-0.762673	0.480572	-1.62143	0.0827126	-1.83059	0.0421152	0.739199	0.537175	-2.79871	0.0132105
Solyc05g008250.2.1	purple	1.13955	0.598829	-0.128101	1	1.99068	0.347264	0.561114	0.930608	1.87975	0.27455	1.12697	0.60194	-0.87528	0.843849	1.06511	0.754425
Solyc05g008260.3.1	purple	0.288258	0.416152	-0.612034	0.0941586	-0.252266	0.626209	0.278103	0.440647	0.206249	0.640599	0.28934	0.407976	0.43199	0.208236	-0.18991	0.743161
Solyc05g008270.3.1	grey60	-0.612133	0.0305183	0.438627	0.215138	0.72354	0.0460659	-0.59835	0.0341403	-0.563584	0.0527816	-0.412291	0.166647	-0.998848	0.00140065	0.862346	0.00987528
Solyc05g008280.2.1	purple	-0.649315	0.918312	0.129707	1	-0.390571	1	-0.95455	0.74415	-1.209	0.673649	-2.05571	0.371788	1.07354	0.8326	-1.37199	0.727013
Solyc05g008290.4.1	purple	-0.235587	0.782185	-0.865664	0.12783	-0.36576	0.670852	-0.185255	0.880586	-0.337186	0.615695	-0.145787	0.965645	-0.664277	0.221212	-0.413546	0.570562
Solyc05g008300.3.1	purple	0.913534	0.0389372	0.354119	0.60553	0.955716	0.0931922	0.499626	0.32366	0.729013	0.119449	0.572319	0.232604	-0.911023	0.0641905	0.361353	0.633681
Solyc05g008310.4.1	purple	0.789214	0.0719781	0.550761	0.32613	-0.274731	0.775798	0.99129	0.0204025	0.661033	0.156387	0.907421	0.033636	-0.0108704	1	-0.575975	0.30396
Solyc05g008320.1.1	brown	-0.943659	0.636226	0.230422	1	1.27811	0.47243	0.611722	0.77704	0.367978	1	0.784732	0.647693	1.59829	0.206402	1.1002	0.493944
Solyc05g008330.3.1	darkgreen	-0.611245	0.186914	-0.481988	0.41013	-0.504362	0.425478	-0.270077	0.681029	-0.70893	0.124286	-0.385894	0.472492	0.252101	0.767523	0.309778	0.691758
Solyc05g008340.3.1	purple	0.277213	0.511403	-0.543123	0.19038	-0.315905	0.555482	0.226714	0.630821	0.243432	0.608414	0.340654	0.370442	0.261342	0.619033	-0.278374	0.608602
Solyc05g008350.3.1	purple	0.147408	0.509498	0.160133	0.517098	0.541035	0.0186378	0.190131	0.343369	0.175354	0.417339	0.223666	0.23343	-0.335703	0.0742851	0.512978	0.0116924
Solyc05g008360.1.1	salmon	-1.94988	0.401595	-2.7684	0.34699	-1.7455	0.597837	-0.362194	1	-1.00683	0.752219	0.776819	0.801968	1.24959	0.737439	-3.95679	0.11501
Solyc05g008370.2.1	purple	0.0774885	1	-0.547902	0.163625	-0.191951	0.793126	-0.0146332	1	0.0197082	1	0.130867	0.870292	0.194215	0.748634	0.458393	0.249503
Solyc05g008380.4.1	brown	-0.540722	0.0868789	-0.062911	1	-0.257186	0.644809	-0.279788	0.468182	-0.629244	0.0465143	-0.394327	0.239847	0.663543	0.0408097	0.411766	0.296739
Solyc05g008390.3.1	brown	-0.474287	0.43952	-0.0145371	1	-0.708777	0.305968	0.18972	0.898991	-0.071561	1	-0.225839	0.830626	1.63989	0.00181065	-0.811748	0.192376
Solyc05g008400.4.1	grey60	-0.322209	0.220073	-0.001668	1	0.815399	0.0126227	-0.169906	0.623579	-0.027189	1	-0.225693	0.446702	-0.0541734	1	0.665905	0.0180334
Solyc05g008420.4.1	purple	0.10905	0.739014	0.348642	0.147249	-0.0887195	0.922045	0.132423	0.6436	0.143052	0.616791	0.206988	0.35826	0.433074	0.0375114	-0.254474	0.318504
Solyc05g008430.4.1	purple	0.43187	0.0363598	-0.03475	1	-0.40908	0.123765	0.559665	0.00624006	0.178934	0.522311	0.38007	0.0669719	-0.216532	0.441475	-0.273478	0.308229
Solyc05g008440.3.1	purple	0.632766	0.00789371	0.420544	0.158519	-0.102169	0.948727	0.582342	0.0142161	0.505803	0.038379	0.377116	0.127979	0.343846	0.228334	-0.347558	0.254631
Solyc05g008450.3.1	darkorange	-0.547678	0.0138262	-0.295494	0.304066	0.349982	0.238611	-0.547328	0.0136468	-0.454857	0.0470574	-0.502675	0.0227119	-0.218948	0.492442	0.510402	0.0508621
Solyc05g008460.4.1	darkgreen	-0.595962	0.0343802	-0.662452	0.0603487	-0.0403406	1	-0.50545	0.0775091	-0.495454	0.0930363	-0.475127	0.0979432	-0.367072	0.290603	0.274166	0.521828
Solyc05g008470.3.1	brown	0	1	0	1	0	1	0	1	0	1	0	1	3.09393	0.332203	-1.91935	0.632683
Solyc05g008480.4.1	purple	-1.96816	0.000228854	-0.850162	0.169586	-0.135518	1	-1.22472	0.0123229	-1.68849	0.00113944	-1.92311	0.000239365	-1.38106	0.0107997	-0.0165254	1
Solyc05g008490.2.1	lightsteelblue1	1.81841	0.660102	0	1	2.08781	0.718049	2.32792	0.52945	0	1	0	1	0	1	0	1
Solyc05g008495.1.1		0	1	0	1	0	1	0	1	0	1	0	1	0	1	0	1
Solyc05g008500.3.1	purple	3.04841	0.312479	0	1	0	1	2.30606	0.477887	0	1	3.33356	0.246228	1.79891	0.672749	0	1
Solyc05g008510.3.1	purple	0.350786	0.510435	-0.203586	0.8407	-0.910502	0.0928044	0.458162	0.334684	0.0526638	1	0.129973	0.969882	-0.366358	0.556245	-0.564333	0.290932
Solyc05g008520.3.1	purple	-0.299631	0.131415	-0.152179	0.607291	-0.142429	0.702646	-0.135627	0.615891	-0.423693	0.0281031	-0.28512	0.151634	0.124139	0.718522	-0.0545976	1
Solyc05g008530.3.1	purple	0.0570433	1	-0.39428	0.163625	-0.266465	0.420997	-0.0507836	1	-0.0442583	1	-0.00118817	1	-0.0483808	1	-0.0107947	1
Solyc05g008540.3.1	purple	-1.8583	0.000303497	-0.0701154	1	0.392401	0.648795	-2.32942	2.31e-05	-1.94002	0.000218964	-1.97487	0.000131875	-1.11238	0.0332379	0.290094	0.772253
Solyc05g008560.1.1	purple	0.380653	0.380597	-0.492595	0.304211	-0.0820405	1	0.328765	0.476403	0.098403	1	0.40393	0.335508	-0.0240493	1	-0.085926	1
Solyc05g008570.3.1	bisque4	-2.88911	0.441669	-2.88911	0.581616	-2.88911	0.610717	-2.88911	0.39663	-2.88911	0.457465	-2.88911	0.420062	0	1	0	1
Solyc05g008580.3.1	purple	0.407182	0.219186	0.304935	0.471862	-0.124918	0.962366	0.0468213	1	0.0535855	1	0.313881	0.380947	-0.482118	0.173673	-0.400815	0.316445
Solyc05g008590.4.1	purple	-0.22036	0.867097	-0.872827	0.186817	-0.447799	0.629155	0.161807	0.970634	-0.144516	1	-0.254917	0.798068	-0.245739	0.869543	-0.376677	0.690386
Solyc05g008600.3.1	purple	-0.44419	0.0693537	-0.555369	0.0647492	-0.0827668	1	-0.315475	0.231967	-0.265126	0.363738	-0.293895	0.271289	-0.446629	0.0917474	0.141818	0.793531
Solyc05g008610.3.1	purple	0.229774	0.255549	-0.204312	0.404455	-0.301086	0.212069	0.203076	0.335994	0.122442	0.665422	0.244529	0.213718	0.222656	0.337013	-0.101027	0.825033
Solyc05g008620.4.1	purple	-2.75107	4.78e-06	0.0472462	1	0.325531	0.731579	-2.49076	1.13e-05	-2.30523	3.62e-05	-2.20935	4.01e-05	-0.711521	0.228214	0.55553	0.39388
Solyc05g008625.1.1	purple	0.831195	0.00294916	0.0645214	1	0.234907	0.647053	0.462032	0.108956	0.477647	0.106485	0.818901	0.00305022	-0.235243	0.59485	-0.335222	0.380165
Solyc05g008630.4.1	purple	0.849137	0.185241	-0.948736	0.217653	-0.197234	1	0.617029	0.385327	0.536605	0.497507	0.735817	0.266012	0.104513	1	-0.0829874	1
Solyc05g008640.1.1	midnightblue	-0.0978094	1	-1.40532	0.450097	-0.949993	0.699885	0.139619	1	-0.0959625	1	0.244092	1	2.31023	0.05824	-2.3304	0.12642
Solyc05g008650.1.1	greenyellow	-2.81152	0.401595	-2.81152	0.55153	-2.81152	0.574897	-2.81152	0.352771	-2.81152	0.41753	0.133405	1	-0.191842	1	-1.90044	0.705805
Solyc05g008660.1.1	brown	0	1	0	1	0	1	0	1	0	1	0	1	2.57038	0.5875	0	1
Solyc05g008670.3.1	white	-1.16204	0.505679	0.321902	1	0.501106	0.959551	-1.12059	0.501771	-0.952229	0.630673	-0.547701	0.855581	0.171892	1	-0.920218	0.652098
Solyc05g008680.2.1		0	1	0	1	0	1	0	1	0	1	0	1	0	1	0	1
Solyc05g008690.2.1	purple	0.841437	0.0193885	0.300505	0.592275	-0.213852	0.815597	0.726793	0.0444497	0.736461	0.0467524	0.402806	0.331897	-0.239551	0.724474	-0.45877	0.355192
Solyc05g008700.3.1		0	1	0	1	0	1	0	1	0	1	0	1	0	1	0	1
Solyc05g008710.1.1		0	1	0	1	0	1	0	1	0	1	0	1	0	1	0	1
Solyc05g008720.2.1	midnightblue	0	1	0	1	0	1	0	1	0	1	0	1	1.81393	0.702765	0	1
Solyc05g008730.1.1		0	1	0	1	0	1	0	1	0	1	0	1	0	1	0	1
Solyc05g008750.3.1	purple	0.107007	0.916394	0.275478	0.498818	0.304305	0.490569	0.0744836	1	0.160735	0.758948	-0.00793382	1	0.165803	0.781186	0.103379	0.993667
Solyc05g008770.3.1	purple	0.736276	0.0801493	-0.0833688	1	0.332582	0.667469	0.591567	0.177699	0.624062	0.16312	0.68119	0.105916	-0.230364	0.796357	0.235792	0.804966
Solyc05g008780.4.1	purple	0.998342	0.0518038	-0.255128	0.831073	0.153974	1	0.677467	0.220598	0.475742	0.469357	0.71527	0.184969	-0.415504	0.605292	-0.014959	1
Solyc05g008790.4.1	purple	0.29856	0.311899	0.508404	0.112599	-0.0271246	1	0.217922	0.51462	0.149319	0.743276	0.291595	0.321087	0.394776	0.187338	-0.209226	0.643543
Solyc05g008800.4.1	purple	0.0489318	1	-0.135389	0.824115	0.735546	0.0319107	-0.146828	0.74322	0.192844	0.623758	0.342827	0.233661	-0.0676435	1	0.757189	0.0146184
Solyc05g008810.4.1	purple	0.49729	0.0235524	0.24538	0.405714	0.16403	0.703607	0.348313	0.129723	0.518978	0.0196431	0.533836	0.0138683	-0.385693	0.118262	0.0631165	1
Solyc05g008820.4.1	purple	1.54655	0.0127786	0.265733	0.909149	0.235907	0.99315	1.51247	0.0142145	1.1186	0.0867703	1.48998	0.0152297	0.703067	0.376797	-0.848546	0.311414
Solyc05g008830.3.1	purple	0.335054	0.178271	0.00898207	1	-0.32881	0.302817	0.638681	0.00584877	0.468821	0.050027	0.481245	0.0376979	-0.0845039	0.973345	0.251038	0.454458
Solyc05g008840.2.1	grey60	-0.00041844	1	1.26082	0.352336	1.85579	0.155904	-0.214471	1	0.155616	1	1.3721	0.208063	-1.31163	0.503156	2.96838	0.0101379
Solyc05g008850.4.1	green	-1.00153	0.858423	2.04147	0.427158	1.02412	0.878421	-0.540788	1	0.262667	1	-1.0547	0.824082	-0.202876	1	-1.91724	0.679771
Solyc05g008860.4.1	purple	0.276871	0.64574	-0.312097	0.637719	0.238431	0.819338	0.368502	0.481282	0.597893	0.186355	0.572984	0.194108	0.599646	0.229292	1.10394	0.0230472
Solyc05g008870.3.1	purple	-0.23416	0.138346	-0.129595	0.567226	-0.00655935	1	-0.375415	0.0119888	-0.283541	0.0695268	-0.325198	0.0292012	-0.0323997	1	-0.066888	0.922834
Solyc05g008880.1.1	brown	-1.98644	0.00494003	-0.591991	0.547773	-0.972633	0.288982	-0.977545	0.155927	-1.79298	0.0111566	-1.65819	0.0151307	0.882798	0.258561	-1.55634	0.0660992
Solyc05g008890.3.1	grey60	0.173166	1	-0.294407	0.923486	0.844116	0.424494	-0.102037	1	0.205691	1	-0.208711	1	-1.00569	0.298478	0.982204	0.298271
Solyc05g008895.1.1	purple	0.325902	0.676166	-0.397241	0.630566	0.464934	0.594863	0.13101	1	0.538627	0.399113	0.325493	0.669223	-0.376992	0.67272	0.451698	0.588585
Solyc05g008900.4.1	purple	0.880602	9e-05	0.0407423	1	0.312872	0.277343	0.839375	0.000157371	0.921312	5.95e-05	0.99769	1.5e-05	0.117863	0.799919	0.565495	0.0228022
Solyc05g008910.3.1	purple	0.646478	0.594177	1.21915	0.274743	0.304668	1	0.724028	0.515195	1.05588	0.288366	0.337169	0.906644	-0.480326	0.756787	-0.513271	0.776823
Solyc05g008920.3.1	white	-1.52998	1.32e-05	-0.489622	0.209068	-0.516625	0.207247	-1.76846	1.82e-06	-1.89542	1.02e-06	-2.01495	2.45e-07	-0.575746	0.091886	-0.818733	0.0247698
Solyc05g008930.3.1	purple	-0.0148024	1	0.113212	0.741613	0.056078	1	-0.168475	0.476533	-0.27215	0.184379	-0.408902	0.0269872	-0.0969243	0.836549	-0.108729	0.800544
Solyc05g008940.3.1	purple	1.28715	0.00338003	0.045107	1	0.116016	1	0.924303	0.0342899	0.696649	0.1372	1.04463	0.0154767	-0.194101	0.896303	-0.189668	0.931431
Solyc05g008950.4.1	brown	-0.832675	0.0838796	-0.464933	0.475634	-0.32379	0.728108	-1.37815	0.00379095	-1.24204	0.00944448	-1.46329	0.00208725	-0.879588	0.0922679	-0.536979	0.411526
Solyc05g008960.3.1	purple	-1.69447	0.00382093	-1.74702	0.0234855	-1.13316	0.126764	-2.17493	0.000391654	-2.2309	0.000358276	-2.3684	0.000146359	-1.36347	0.02856	-1.7101	0.0134147
Solyc05g008970.1.1	greenyellow	0.387393	0.768053	-0.531031	0.666708	-0.88453	0.425024	-0.151656	1	-0.909837	0.299874	-0.612629	0.525654	-1.39023	0.0841524	-1.44589	0.116808
Solyc05g008980.2.1	purple	-0.278022	0.689826	-0.673372	0.24349	-0.417877	0.580309	-0.42539	0.447345	-0.665964	0.180268	-0.473978	0.37051	-0.429762	0.50948	-0.826403	0.126528
Solyc05g008990.3.1	purple	0.188448	0.803972	-0.0464452	1	-0.209071	0.848846	-0.254942	0.659043	-0.25863	0.664248	-0.403971	0.369399	-1.21892	0.00358103	-0.485631	0.347777
Solyc05g009010.1.1	darkgrey	0.877634	0.0523733	0.944803	0.091015	-0.00214954	1	0.140793	0.970589	0.0146979	1	0.529542	0.293206	-1.27396	0.00726471	-0.905364	0.0949458
Solyc05g009020.4.1	purple	0.0117648	1	0.242481	0.386848	-0.157468	0.703607	0.0290551	1	0.0603718	1	-0.0755442	0.927101	0.0658801	1	-0.136882	0.74364
Solyc05g009030.4.1	darkorange	-0.703748	0.0154208	-0.352075	0.357839	0.134194	0.918058	-0.622272	0.0326512	-0.4695	0.131771	-0.485412	0.10348	0.034309	1	0.367122	0.343297
Solyc05g009040.3.1	purple	0.190864	1	-0.481533	0.868735	-1.32244	0.390798	-0.906779	0.50542	-0.764364	0.627357	-0.365251	0.936549	-0.966957	0.545489	-1.44537	0.302176
Solyc05g009050.3.1	black	0.0145565	1	0.656036	0.0797535	0.0912357	1	-0.324552	0.35897	-0.302252	0.428582	-0.365591	0.278493	0.382509	0.320378	-0.222398	0.68704
Solyc05g009060.2.1	purple	1.05979	0.00571272	0.0846792	1	-0.301239	0.690747	0.723138	0.0623117	0.359673	0.474403	0.486271	0.250052	-1.09759	0.00790666	-0.411119	0.452913
Solyc05g009070.4.1	purple	0.343954	0.434964	0.741556	0.0959057	-0.710907	0.126463	0.15106	0.86617	-0.0116309	1	-0.180398	0.787303	-0.849009	0.0282009	-0.560911	0.208777
Solyc05g009080.4.1	purple	-0.409673	0.0421553	0.00849122	1	-0.0188241	1	-1.0602	4.04e-06	-0.912081	3.41e-05	-0.976988	9.66e-06	-0.510966	0.0169824	-0.219058	0.445871
Solyc05g009090.3.1	purple	1.49753	0.0852746	-0.958022	0.420951	-0.671964	0.689682	0.832713	0.414712	0.484469	0.746018	1.10638	0.227659	0.545333	0.71945	-0.551633	0.758592
Solyc05g009100.4.1	purple	0.385002	0.470552	0.465173	0.417795	0.878895	0.108362	0.389607	0.462879	0.626071	0.17614	0.563702	0.218605	-0.199222	0.886696	0.656482	0.212042
Solyc05g009110.2.1	purple	-3.36924	0.217227	-3.36924	0.368861	-3.36924	0.379435	-3.36924	0.177946	-3.36924	0.227066	-3.36924	0.199332	2.5931	0.471631	1.84176	0.671942
Solyc05g009120.3.1	skyblue3	-0.983487	0.3237	-0.776711	0.542133	-0.806977	0.575118	-2.21805	0.0136363	-1.51872	0.103397	-1.66955	0.0606762	-0.663483	0.635047	-1.85435	0.0777006
Solyc05g009130.4.1	purple	0.62898	0.337682	0.364651	0.714975	0.769828	0.326108	0.403471	0.616737	0.58011	0.412261	0.514403	0.466917	-0.932104	0.174857	0.243901	0.940854
Solyc05g009140.3.1	purple	0.568569	0.0478516	-0.47287	0.191105	-0.324847	0.448374	0.643548	0.0231467	0.559954	0.0567914	0.753003	0.00733177	0.352367	0.327053	-0.0700909	1
Solyc05g009150.4.1	purple	-0.0703033	0.974151	-0.251262	0.400412	-0.108126	0.898391	-0.0659501	0.988033	-0.244202	0.369771	-0.106622	0.811412	-0.302624	0.264455	-0.0421256	1
Solyc05g009160.3.1	purple	0.0831744	0.774058	0.0881256	0.783583	-0.0456758	1	0.0771307	0.804549	0.0913313	0.744165	0.0483654	0.98081	-0.0285873	1	-0.15732	0.510515
Solyc05g009170.3.1	brown	-0.242759	0.936892	-1.35465	0.145819	-0.0405854	1	-0.300657	0.847378	-0.601367	0.526047	-0.440584	0.665601	1.76905	0.0180239	-0.123284	1
Solyc05g009180.1.1	purple	-0.689882	0.491094	-0.318204	0.915296	-1.61988	0.126984	-0.687179	0.487982	-0.324428	0.889059	0.281223	0.917766	1.74661	0.0414281	-1.02239	0.360756
Solyc05g009190.4.1	purple	-0.490795	0.00647584	-0.183001	0.465731	-0.197637	0.470565	-0.224607	0.265518	-0.483332	0.0080294	-0.428045	0.0164011	-0.0898227	0.853929	-0.141837	0.660825
Solyc05g009200.3.1		0	1	0	1	0	1	0	1	0	1	0	1	0	1	0	1
Solyc05g009210.2.1	purple	0.07981	1	-0.609819	0.394689	0.116578	1	-0.446358	0.511517	-0.40698	0.591421	-0.638277	0.280449	0.626854	0.358048	-0.842999	0.196763
Solyc05g009220.3.1	purple	0.213703	0.110062	-0.0494977	0.934293	-0.302381	0.0678332	0.161011	0.262162	0.0623423	0.831912	0.197349	0.141903	0.0806893	0.740629	-0.159912	0.357195
Solyc05g009230.3.1	darkgrey	-0.388029	0.736677	-0.0881049	1	-0.988208	0.306498	-0.72764	0.37043	-0.997718	0.195386	-1.44241	0.0415652	-0.843856	0.311798	-2.3664	0.007542
Solyc05g009240.3.1	purple	3.93535	0.146317	0	1	0	1	2.78453	0.361984	3.08771	0.324046	2.52514	0.431453	0.61116	1	-5.13e-15	1
Solyc05g009250.1.1	purple	0.639919	0.114047	0.225619	0.773805	0.486043	0.384796	0.763283	0.0505048	0.753634	0.0607978	0.477584	0.270504	0.196633	0.846362	0.43994	0.424708
Solyc05g009253.1.1	purple	1.01036	0.141083	-0.224929	0.978457	1.00062	0.252415	0.742608	0.322239	0.795176	0.296292	0.800105	0.270208	0.0704363	1	0.166492	1
Solyc05g009257.1.1	purple	0.348133	0.543164	0.636059	0.243985	0.749898	0.181759	0.148573	0.939429	0.446775	0.401765	0.283694	0.650387	-0.373219	0.582691	-0.195065	0.909086
Solyc05g009260.1.1	black	-0.0100475	1	1.29864	0.0529199	0.660987	0.382699	-0.483763	0.476437	0.131232	1	-0.118411	1	-0.0949364	1	0.139112	1
Solyc05g009270.4.1	darkred	1.83449	0.028378	1.74229	0.0933087	1.41559	0.193604	0.679363	0.524439	1.23412	0.170608	0.333691	0.87803	-0.662429	0.640103	0.306576	0.982013
Solyc05g009275.1.1		0	1	0	1	0	1	0	1	0	1	0	1	0	1	0	1
Solyc05g009280.4.1	salmon	-0.955745	0.681567	-1.37001	0.603924	-0.190396	1	0.982852	0.595276	1.04601	0.587766	1.50525	0.315107	1.54354	0.341765	-1.7349	0.443867
Solyc05g009290.4.1	purple	-0.298137	0.160528	0.283546	0.266971	0.184111	0.582553	0.014643	1	-0.0581927	1	0.00927558	1	0.124647	0.743527	0.155113	0.668219
Solyc05g009300.1.1	grey60	-1.17146	0.00112021	0.149029	0.896639	0.480494	0.319254	-0.814431	0.0201846	-0.523723	0.173312	-0.843307	0.0153597	-0.645731	0.098268	0.28017	0.651333
Solyc05g009310.3.1	grey60	-2.28759	0.00373867	-0.0723216	1	1.58679	0.100893	-0.265355	0.925083	0.480693	0.677059	0.576536	0.553889	-1.68054	0.0445061	1.27721	0.155412
Solyc05g009320.4.1	purple	-1.49381	0.647582	-3.34681	0.401938	-0.432955	1	-3.34681	0.205037	-3.34681	0.259056	-3.34681	0.2276	1.82577	0.692491	3.12732	0.39121
Solyc05g009330.3.1	purple	0.547375	0.059978	0.471988	0.189565	0.684019	0.0634275	0.348209	0.280109	0.672538	0.0204211	0.457842	0.12215	-0.518402	0.105604	0.511968	0.138108
Solyc05g009340.1.1	brown	-1.45499	0.195202	1.03966	0.44072	-1.267	0.396352	-0.362646	0.920053	-0.773803	0.595621	-1.53437	0.163482	0.350309	0.97764	-0.664648	0.743087
Solyc05g009350.4.1	purple	-0.023839	1	0.0456054	1	-0.28645	0.305313	0.0302594	1	0.0019276	1	0.077894	0.901469	0.255423	0.312531	-0.337668	0.17482
Solyc05g009360.4.1	brown	-0.306622	0.326409	-0.146214	0.79899	-0.639702	0.0678332	0.219192	0.535753	0.0729623	1	0.00313017	1	0.425561	0.168617	0.268327	0.509554
Solyc05g009370.4.1	greenyellow	-1.78274	7.9e-05	0.614299	0.240416	0.931887	0.0817075	-1.61483	0.000242164	-1.36305	0.00147554	-1.37971	0.00105314	-1.23076	0.00623613	0.993993	0.0407549
Solyc05g009380.4.1	purple	1.24836	0.208778	0.10694	1	-0.0234807	1	1.25146	0.203682	1.52214	0.115783	0.391091	0.870292	-0.0909225	1	-0.0389422	1
Solyc05g009390.3.1	purple	0.31499	0.274948	-0.0254972	1	0.0343034	1	0.221877	0.503439	0.31475	0.293192	0.547364	0.0318716	0.239537	0.528784	-0.0112572	1
Solyc05g009400.3.1	darkgreen	-0.147231	1	-1.11324	0.376116	-0.910133	0.53649	0.256249	0.980689	0.283941	0.969533	0.593524	0.619035	1.14134	0.258561	0.649292	0.66545
Solyc05g009405.1.1	brown	0.879426	0.820544	0.726645	0.950569	2.44603	0.291964	0.859835	0.818505	0.264126	1	2.33031	0.197631	0.626461	0.872414	-0.0361052	1
Solyc05g009410.3.1	grey60	-0.53585	0.680726	0.136545	1	0.618386	0.698998	-0.0885267	1	-0.868171	0.432449	-0.199883	1	1.04988	0.404029	1.56625	0.108363
Solyc05g009420.1.1	purple	-0.760051	0.063189	-0.145624	0.951822	-0.185802	0.916319	0.36366	0.467103	0.311373	0.584593	0.591631	0.155957	-0.072704	1	0.176133	0.924167
Solyc05g009430.3.1	purple	-0.166561	0.80696	-0.229013	0.692845	-0.0317741	1	-0.137217	0.881735	0.0557418	1	0.114858	0.946748	0.120345	0.989803	0.491108	0.254995
Solyc05g009440.2.1		0	1	0	1	0	1	0	1	0	1	0	1	0	1	0	1
Solyc05g009460.3.1	darkorange	0.777413	0.319134	-0.150153	1	0.704198	0.510348	0.718094	0.368792	0.846822	0.279974	0.989118	0.167599	-0.364116	0.822835	0.970804	0.250177
Solyc05g009470.4.1	darkorange	0.491306	0.679528	-0.641212	0.594768	0.527793	0.740882	0.16647	1	0.244401	0.988803	0.372626	0.811783	-0.287023	0.96946	0.508525	0.743232
Solyc05g009480.1.1	purple	0.242756	1	0.602859	0.845533	-0.529299	0.962366	-0.267228	1	0.17939	1	0.339134	1	0.679245	0.84649	-1.86505	0.279793
Solyc05g009490.3.1		0	1	0	1	0	1	0	1	0	1	0	1	0	1	0	1
Solyc05g009500.3.1	purple	1.30692	0.000249608	-0.663484	0.121353	0.488002	0.293587	0.724945	0.0339486	0.754076	0.0301463	0.651948	0.0572888	0.180322	0.827029	-0.302724	0.585644
Solyc05g009510.2.1		0	1	0	1	0	1	0	1	0	1	0	1	0	1	0	1
Solyc05g009515.1.1	yellowgreen	0	1	0	1	0	1	0	1	1.78765	0.676326	0	1	0	1	0	1
Solyc05g009520.2.1	purple	0.236718	0.769941	-0.44409	0.479426	-1.13623	0.0523534	0.713772	0.125923	0.686658	0.157089	0.607253	0.207556	0.660735	0.211339	-0.978818	0.0657316
Solyc05g009530.3.1	grey60	-1.02738	0.00149421	-0.248672	0.618202	0.470052	0.271434	-0.950007	0.00304249	-0.785058	0.0148805	-0.851162	0.00694056	-0.482148	0.198259	0.610238	0.106605
Solyc05g009540.3.1	greenyellow	0.220851	0.494633	-0.0463888	1	-0.320358	0.371642	0.134682	0.762031	-0.100269	0.91102	0.0445982	1	-0.147234	0.773797	-0.27747	0.439404
Solyc05g009550.3.1	purple	0.5728	0.656476	-0.953291	0.444752	-1.64106	0.180173	0.592355	0.646887	-0.0481193	1	1.07877	0.265964	0.298032	0.986096	-1.1564	0.331639
Solyc05g009560.4.1	greenyellow	-1.06986	0.0045281	0.0742821	1	0.352401	0.558446	-0.736811	0.0486715	-0.557553	0.169715	-0.646402	0.0883843	-0.288391	0.641797	0.819798	0.0572433
Solyc05g009570.3.1	greenyellow	-1.15582	0.00184014	0.467643	0.322779	0.598534	0.215267	-1.34734	0.00040355	-0.921453	0.0128467	-1.3073	0.000484919	-1.17053	0.00337585	0.570496	0.208579
Solyc05g009580.3.1	brown	-1.23166	0.197812	0.361417	0.883551	-0.142102	1	-0.492773	0.70463	-0.429638	0.800745	-0.0133072	1	0.740482	0.461138	0.0652038	1
Solyc05g009583.1.1	brown4	0	1	0	1	0	1	0	1	0.980595	0.829004	0	1	0	1	0.335547	1
Solyc05g009587.1.1	purple	-2.55856	0.466744	-2.55856	0.605319	-0.455586	1	-2.55856	0.420942	-2.55856	0.483426	-2.55856	0.446124	0	1	0	1
Solyc05g009590.3.1	brown	0	1	0	1	0	1	0	1	0	1	0	1	1.80066	0.68706	-1.88676	0.679943
Solyc05g009600.4.1	purple	0.215513	0.401774	-0.380904	0.151075	-0.224494	0.496245	0.124534	0.719343	0.10233	0.835821	0.103187	0.8066	-0.329152	0.185405	-0.0795598	0.983939
Solyc05g009610.1.1	greenyellow	0.647834	0.355034	-1.57727	0.0485169	-1.17638	0.141644	0.45001	0.582119	0.0919772	1	0.35848	0.695155	0.0110263	1	-2.35151	0.00312312
Solyc05g009620.4.1	darkolivegreen	1.85414	0.656579	0	1	2.89046	0.551761	0	1	1.78823	0.684973	0	1	0	1	0	1
Solyc05g009630.4.1	purple	0.501318	0.697846	-0.97155	0.394897	-0.132776	1	0.638121	0.564849	0.453371	0.769737	0.763486	0.455741	-0.489731	0.767507	-0.0604664	1
Solyc05g009640.4.1	green	-2.01586	0.559572	4.38893	0.0783703	1.35032	0.807933	-0.431417	1	-2.01586	0.576383	-2.01586	0.536965	-2.80651	0.427866	-3.21743	0.364401
Solyc05g009650.4.1	darkgrey	0.957728	0.259483	1.29919	0.175694	-0.52371	0.742944	0.602891	0.550806	0.149171	1	0.476064	0.675173	-1.46458	0.07694	-1.28789	0.182235
Solyc05g009660.4.1	black	0.229859	0.874467	1.0403	0.129606	0.616101	0.455867	-0.0894406	1	0.0838574	1	-0.581004	0.373528	-0.2397	0.911108	0.0696656	1
Solyc05g009670.3.1	purple	1.20202	2.27e-05	0.0584744	1	0.310778	0.411011	1.10604	6.3e-05	1.19417	2.76e-05	1.3157	5.16e-06	0.477324	0.0920785	-0.279163	0.45847
Solyc05g009680.1.1	purple	0.587408	0.0102067	-0.668958	0.0263108	0.235746	0.514085	0.331222	0.177081	0.503742	0.0310294	0.268213	0.301671	-0.200727	0.569856	0.0584057	1
Solyc05g009690.3.1	purple	-0.09392	0.700354	-0.154271	0.4763	-0.263505	0.196519	-0.0469218	0.981791	0.0365079	1	-0.0470742	0.983957	0.11093	0.682051	-0.111679	0.696178
Solyc05g009700.4.1	brown	-1.2712	0.0303763	-1.95008	0.0177908	-0.205818	1	-1.08376	0.0646908	-1.35373	0.0229361	-1.15118	0.0480073	0.170896	1	-0.728799	0.343095
Solyc05g009710.4.1	black	-0.160961	0.823255	0.635478	0.13265	-0.0111165	1	-0.0421767	1	-0.20574	0.720616	-0.230551	0.639469	-0.00610175	1	-0.299071	0.593126
Solyc05g009720.3.1	purple	-3.53251	8.73e-09	-0.766333	0.119929	-0.733796	0.153614	-3.54889	7.62e-09	-3.35742	1.93e-08	-3.81503	2e-09	-0.913252	0.032572	-1.10933	0.0179858
Solyc05g009740.1.1	purple	-0.149063	0.755442	-0.358524	0.313184	-0.514099	0.149214	-0.0319783	1	-0.179351	0.676581	-0.541558	0.0479671	-0.546824	0.0667338	-0.631282	0.0492406
Solyc05g009745.1.1	darkgreen	-0.486463	1	0.516591	1	-1.45265	0.728492	-0.214878	1	0.438467	1	0.0680514	1	-1.35505	0.658432	-0.838419	0.833089
Solyc05g009750.1.1	orange	-0.236249	0.899234	-0.720672	0.381176	-0.125938	1	-0.0798872	1	0.104865	1	-0.0118083	1	-0.100516	1	-0.0942806	1
Solyc05g009760.3.1	purple	-0.535456	0.0663922	0.1359	0.853028	0.283481	0.534808	-0.0832399	0.991169	0.0178283	1	-0.338552	0.292509	-0.0865825	1	-0.15878	0.822416
Solyc05g009770.3.1	brown4	0	1	0	1	0	1	0	1	1.77929	0.652415	0	1	0	1	1.83383	0.68664
Solyc05g009780.3.1	purple	0.245711	0.142152	0.418453	0.0388969	0.28539	0.169569	0.391494	0.0133144	0.272496	0.105473	0.452181	0.00404584	0.0605331	0.958298	0.501083	0.00812236
Solyc05g009790.1.1	greenyellow	0.278118	0.655904	-0.178155	0.900657	-1.03078	0.0608803	-0.438519	0.386194	-0.723274	0.108182	-0.826194	0.0527677	-1.10623	0.0151931	-1.60476	0.0026573
Solyc05g009800.4.1	purple	0.112204	0.669309	-0.351917	0.106057	0.0138064	1	0.120897	0.637434	0.176871	0.421708	0.169032	0.425652	-0.156895	0.552403	0.119155	0.718769
Solyc05g009810.2.1		0	1	0	1	0	1	0	1	0	1	0	1	0	1	0	1
Solyc05g009820.4.1	grey60	-0.170769	0.944935	-0.283479	0.771293	0.242837	0.892477	-0.280486	0.733284	0.0670165	1	0.12764	1	-0.781914	0.177722	0.334146	0.723148
Solyc05g009840.3.1	purple	0.495915	0.0084223	-0.00722636	1	-0.121242	0.770348	0.840794	3.72e-05	0.554749	0.0037487	0.608487	0.00127829	-0.192028	0.467076	-0.062334	1
Solyc05g009850.4.1	purple	0.418638	0.00603799	0.110586	0.658324	-0.0143472	1	0.32899	0.031149	0.343603	0.0269124	0.275637	0.0754398	-0.096814	0.734591	0.0465629	1
Solyc05g009860.3.1	purple	0.301182	0.731662	0.207868	0.930257	-0.209196	0.978236	-0.239499	0.83774	-0.248899	0.846953	-0.269381	0.785506	-0.493872	0.577149	-0.249815	0.904917
Solyc05g009865.1.1	black	0.030374	1	0.87851	0.523543	0.249018	1	0.0108974	1	-0.481958	0.828402	-0.216132	1	0.215371	1	-0.446032	0.928189
Solyc05g009870.4.1	purple	0.263595	0.172336	-0.176567	0.494169	-0.208114	0.440758	0.411401	0.0220889	0.373533	0.0437794	0.338571	0.0629627	0.512505	0.00757381	-0.417749	0.0491219
Solyc05g009880.3.1	purple	1.36491	0.0149175	-0.448807	0.620676	0.489842	0.621241	0.991934	0.0828175	0.953027	0.108571	0.568349	0.394919	-0.142098	1	0.169501	1
Solyc05g009890.1.1	greenyellow	-1.10033	0.0350905	0.0752485	1	0.084338	1	-1.26484	0.0146236	-0.890664	0.103045	-1.13662	0.0274228	-0.0369867	1	-0.164168	1
Solyc05g009900.3.1	purple	1.75721	0.0369814	1.31051	0.235072	0.646068	0.714523	0.922448	0.355083	1.64126	0.0584114	1.48358	0.0838309	1.02014	0.385411	0.929134	0.528366
Solyc05g009910.3.1	purple	-0.673505	1.64e-05	-0.184525	0.313721	-0.0650085	0.920055	-0.500314	0.000551214	-0.496155	0.000669486	-0.674411	1.23e-05	0.0817289	0.783496	0.0230724	1
Solyc05g009915.1.1	purple	0.808894	0.057716	1.19527	0.0290669	0.742618	0.181125	1.00695	0.0151166	1.04102	0.0138501	0.569562	0.211094	-0.156969	0.98016	0.861791	0.0819256
Solyc05g009920.4.1	darkorange	0.00185012	1	-0.563093	0.251066	0.709814	0.151033	0.118726	0.973121	0.207716	0.774703	0.328234	0.501202	0.143428	0.962374	0.828782	0.0625978
Solyc05g009930.3.1	darkmagenta	-0.414668	0.066243	-0.0110097	1	0.245801	0.460491	-0.469458	0.0345276	-0.612804	0.00628395	-0.679413	0.00210024	-0.741717	0.00216999	0.32476	0.246546
Solyc05g009940.4.1	purple	-0.109221	0.620109	0.123217	0.609158	0.165397	0.485851	0.0460604	0.985712	-0.0213274	1	0.00906111	1	0.129378	0.597796	0.334392	0.0638964
Solyc05g009950.3.1	purple	0.932986	0.038141	0.618897	0.285859	0.963571	0.096486	0.726993	0.11726	0.936764	0.0408787	0.598606	0.218054	1.53015	0.001775	0.629329	0.277955
Solyc05g009960.4.1	purple	0	1	0	1	0	1	0	1	0	1	2.48903	0.50799	0	1	-1.89152	0.705561
Solyc05g009970.4.1	purple	-0.24076	1	-2.06112	0.660081	-2.06112	0.698998	-0.481041	1	-2.06112	0.551701	-0.290097	1	1.82023	0.679057	0	1
Solyc05g009980.4.1	darkgreen	0.30572	0.776236	-0.949722	0.198911	-0.369735	0.773975	0.348682	0.707514	0.122581	1	0.196108	0.950399	0.086918	1	-0.356035	0.778865
Solyc05g009990.4.1	purple	0.791586	0.169074	0.262994	0.846773	0.91002	0.202188	0.145312	1	0.507642	0.471232	0.230872	0.859581	0.211589	0.958528	0.104107	1
Solyc05g010000.1.1	salmon	0.368137	1	-5.2559	0.253237	-5.2559	0.25337	0.897995	0.774684	-0.815049	0.891247	0.185534	1	4.31432	0.0568932	-5.25794	0.187187
Solyc05g010010.1.1	salmon	0.276411	1	-1.37675	0.345415	-1.01134	0.577722	0.626988	0.705954	0.141823	1	0.853859	0.534112	1.39164	0.290603	-1.19407	0.437781
Solyc05g010015.1.1	purple	0.446472	0.0428217	0.12571	0.773087	-0.0942738	0.947823	0.443059	0.0438256	0.515109	0.0201194	0.432756	0.048219	0.508429	0.030657	0.0181471	1
Solyc05g010030.4.1	purple	-1.14036	0.0760236	0.223798	0.951551	-1.5439	0.0617147	-1.14491	0.0716063	-1.36841	0.0342248	-1.62846	0.00984573	-1.5277	0.0227935	-2.36972	0.0031144
Solyc05g010040.2.1	darkgreen	-0.51115	0.277172	0.396308	0.506084	-0.539975	0.359398	-1.10948	0.00836689	-1.36138	0.00173036	-1.57223	0.00032457	-1.261	0.00568415	-1.30118	0.00987528
Solyc05g010045.1.1	purple	-1.80653	0.19498	-2.24358	0.217213	-1.56786	0.403056	-2.11019	0.110613	-2.67711	0.0670647	-5.29058	0.00315105	-0.466545	0.999138	-2.77323	0.0941432
Solyc05g010050.3.1	purple	0.196976	0.322585	-0.0867532	0.83499	0.201868	0.42521	0.179096	0.384935	0.143804	0.549653	0.109049	0.670914	0.123965	0.680462	0.119672	0.710879
Solyc05g010060.4.1	white	-1.6267	0.010149	-0.691579	0.405593	-0.626718	0.520952	-1.17801	0.060693	-1.77663	0.00588273	-1.66395	0.00781703	-0.178932	1	-0.167694	1
Solyc05g010070.3.1	black	-0.0414408	1	0.680184	0.0431142	0.0376238	1	0.144564	0.751031	-0.151416	0.751759	-0.0590111	1	-0.00265825	1	-0.0478852	1
Solyc05g010080.3.1	purple	0.24883	0.732879	0.287058	0.701575	0.421861	0.553691	0.0181423	1	0.323007	0.616667	-0.0752143	1	-0.0321556	1	0.498974	0.417291
Solyc05g010090.2.1		0	1	0	1	0	1	0	1	0	1	0	1	0	1	0	1
Solyc05g010100.4.1	purple	0.658618	0.177028	-0.55462	0.366863	-0.0556501	1	0.709722	0.137269	0.372664	0.560824	0.666087	0.167136	0.0837056	1	0.0443367	1
Solyc05g010120.4.1	purple	0.975042	0.12517	-0.492681	0.603924	-0.0539929	1	0.953183	0.134801	0.697821	0.33572	0.892842	0.164349	-0.636455	0.440899	-0.239352	0.963986
Solyc05g010130.1.1	purple	-1.6379	0.357075	-2.09778	0.355816	0.271993	1	0.0662595	1	0.662065	0.787321	-0.0915238	1	-0.586639	0.950506	2.13301	0.332631
Solyc05g010140.3.1	greenyellow	0.14575	0.639003	0.00450082	1	-0.28901	0.333492	0.0665904	0.973437	-0.112365	0.793601	-0.00476652	1	0.193675	0.542773	-0.61317	0.0150275
Solyc05g010150.3.1	grey60	-0.631493	0.000956984	0.00424578	1	0.233315	0.381455	-0.508956	0.00639404	-0.404962	0.0344235	-0.427688	0.0211862	-0.272259	0.226279	0.410964	0.0605931
Solyc05g010160.3.1	black	-0.744663	0.000176985	-0.35317	0.134402	-0.11907	0.777571	-0.575456	0.0024738	-0.890556	2.31e-05	-0.601898	0.0014852	-0.134771	0.68404	0.047859	1
Solyc05g010170.2.1	purple	-0.997562	0.687131	-2.91345	0.283977	-0.811506	0.889547	-0.712251	0.826155	-0.320595	1	-1.35084	0.524494	2.57332	0.338689	-3.31584	0.180486
Solyc05g010175.1.1		0	1	0	1	0	1	0	1	0	1	0	1	0	1	0	1
Solyc05g010180.4.1	purple	0.192731	0.73701	-0.168225	0.839465	0.0384429	1	0.108692	0.966236	0.007931	1	0.394715	0.30724	-1.40615	0.00034986	0.401769	0.391192
Solyc05g010190.2.1	green	0	1	3.16682	0.516918	0	1	0	1	0	1	0	1	0	1	0	1
Solyc05g010200.2.1		0	1	0	1	0	1	0	1	0	1	0	1	0	1	0	1
Solyc05g010210.1.1	purple	1.82376	0.634254	0	1	0	1	1.56339	0.688277	0	1	0	1	0	1	0	1
Solyc05g010220.2.1		0	1	0	1	0	1	0	1	0	1	0	1	0	1	0	1
Solyc05g010240.4.1	grey60	-0.114197	1	0.450456	0.414237	1.20535	0.025182	-0.185783	0.836723	0.163497	0.909125	0.664849	0.115148	-0.560524	0.26483	1.27296	0.00932531
Solyc05g010250.3.1	purple	-0.378241	0.0837715	0.221415	0.448925	0.0238522	1	-0.575677	0.00671923	-0.426272	0.0524838	-0.59556	0.00477887	-0.523209	0.0221538	-0.0354072	1
Solyc05g010260.4.1	darkgreen	-0.679099	0.0571041	-0.65316	0.135821	-0.129232	0.993973	-0.462495	0.230774	-0.533785	0.163458	-0.54792	0.133709	-0.193484	0.80576	0.255813	0.691389
Solyc05g010270.1.1	purple	-2.97614	0.0520123	0.172283	1	-0.910797	0.716046	-1.19172	0.42865	-0.848788	0.654	-0.487765	0.879272	-1.40851	0.314389	0.141382	1
Solyc05g010280.3.1	purple	-0.104726	0.739623	0.112511	0.743312	-0.377246	0.116574	0.0246494	1	-0.17605	0.466606	-0.222604	0.286892	-0.0620133	0.999177	-0.423891	0.0518847
Solyc05g010290.3.1	purple	-0.0979439	0.817302	-0.219743	0.432876	0.04943	1	-0.00939451	1	0.0633739	0.991846	0.0617523	0.984756	-0.0912352	0.898235	0.136542	0.729452
Solyc05g010300.4.1	purple	-0.0272351	1	-0.0604232	0.943804	0.0693599	0.945463	-0.0276337	1	0.0201593	1	0.00605603	1	0.0261916	1	0.137569	0.611954
Solyc05g010310.3.1	purple	-2.00707	0.528603	-2.00707	0.657463	0.814986	1	0.793894	0.916376	0.541438	1	1.37856	0.652591	-1.89257	0.5334	-2.7074	0.450501
Solyc05g010320.4.1	purple	3.11235	4.3e-07	0.0987494	1	1.47973	0.0186489	2.97787	6.73e-07	3.22005	3.16e-07	3.54447	5.62e-08	0.725026	0.184144	1.76025	0.00256607
Solyc05g010330.4.1	salmon	-0.314797	1	-2.23546	0.452239	-2.64442	0.408755	0.897712	0.817366	0.421833	1	1.39627	0.596217	2.61905	0.288413	-3.4561	0.210777
Solyc05g010340.3.1	skyblue3	-1.68928	3.12e-05	-1.49415	0.0037538	-0.282778	0.68903	-1.77437	1.58e-05	-1.70509	3.11e-05	-1.36064	0.000309523	0.539991	0.210404	-0.994823	0.020772
Solyc05g010345.1.1	purple	-0.0818675	0.900929	0.00750623	1	0.0840161	0.970027	-0.0133995	1	0.172087	0.556533	-0.0305976	1	0.213768	0.461443	0.114195	0.834145
Solyc05g010360.2.1		0	1	0	1	0	1	0	1	0	1	0	1	0	1	0	1
Solyc05g010390.1.1		0	1	0	1	0	1	0	1	0	1	0	1	0	1	0	1
Solyc05g010400.3.1	purple	-0.115701	1	-0.523894	0.325767	-0.0564389	1	-0.363598	0.485127	-0.340384	0.548616	-0.664783	0.115459	-0.497114	0.347647	-0.406964	0.509057
Solyc05g010420.2.1	midnightblue	-1.41902	0.00437658	-0.982279	0.109088	-0.958501	0.131696	-1.33819	0.00689275	-1.1421	0.0229901	-1.26192	0.00997288	1.89359	0.000728237	-0.230036	0.899764
Solyc05g010425.1.1	brown	-1.00124	0.373983	-1.24496	0.314106	-0.762398	0.668262	-0.909556	0.4374	-0.878869	0.479529	-0.703892	0.585896	1.96902	0.0639751	-0.142899	1
Solyc05g010440.2.1	purple	0.456675	0.37609	-0.483544	0.41529	-0.0561985	1	0.414024	0.440857	0.251954	0.74326	0.436863	0.399807	0.0347878	1	0.020244	1
Solyc05g010450.1.1	darkgrey	0.150002	0.882739	-0.335559	0.535018	-0.593612	0.22862	-0.178944	0.805459	-0.408434	0.362076	-0.68254	0.0677294	0.732948	0.0652323	-1.25273	0.00530948
Solyc05g010460.4.1	purple	0.358179	0.760914	0.625532	0.51457	-1.29621	0.160541	0.728526	0.342637	0.351907	0.787674	0.624285	0.442019	1.29318	0.0816026	-0.978877	0.247697
Solyc05g010470.4.1	purple	-0.543518	0.0946586	-0.257085	0.597148	-0.800383	0.0504039	-0.14599	0.825212	-0.509352	0.13096	-0.679879	0.0300423	-0.166757	0.825093	-0.392414	0.351866
Solyc05g010490.1.1		0	1	0	1	0	1	0	1	0	1	0	1	0	1	0	1
Solyc05g010500.1.1		0	1	0	1	0	1	0	1	0	1	0	1	0	1	0	1
Solyc05g010510.1.1	yellowgreen	0	1	0	1	0	1	0	1	1.78765	0.676326	0	1	0	1	0	1
Solyc05g010512.1.1	brown	0	1	0	1	0	1	0	1	0	1	0	1	1.80066	0.702185	0	1
Solyc05g010514.1.1	purple	-3.66906	0.13736	1.28272	0.602255	2.12428	0.302419	-0.858344	0.796719	-1.84699	0.482326	-1.91508	0.428429	-1.89343	0.518889	1.70107	0.420822
Solyc05g010516.1.1	brown	0.458725	0.567045	-0.207396	0.973122	-0.185368	1	0.486442	0.52367	-0.0576574	1	-0.561268	0.452483	1.3256	0.0326552	-0.064439	1
Solyc05g010518.1.1	green	-0.224081	1	1.08768	0.897139	-2.05542	0.726648	-2.05542	0.534187	-2.05542	0.598555	0.44281	1	1.80293	0.714268	0	1
Solyc05g010530.3.1	greenyellow	-0.0162338	1	0.294854	0.686318	-0.390904	0.607557	-0.00414913	1	-0.33559	0.594304	-0.158523	0.921924	0.425112	0.486806	-0.450723	0.49625
Solyc05g010540.2.1	purple	0.128668	0.832297	-0.124788	0.879861	0.540696	0.130973	0.173059	0.689066	0.299198	0.380665	0.538344	0.0525439	0.476938	0.123692	0.492518	0.138314
Solyc05g010550.1.1	green	-1.06784	0.825796	0.873014	0.90126	-0.810149	1	-2.84523	0.284089	-1.05689	0.846375	-2.84523	0.31077	-3.66441	0.210214	-0.0516138	1
Solyc05g010555.1.1	greenyellow	-0.48326	0.695584	-0.729909	0.547397	-0.701588	0.624326	-1.19918	0.160386	-0.602119	0.601864	-0.3749	0.812364	-0.554396	0.684733	-0.132951	1
Solyc05g010560.1.1	black	0.0234766	1	1.29274	0.0328639	-0.0631595	1	0.0526348	1	0.32124	0.655799	0.150034	0.966672	0.165231	0.98413	-0.11006	1
Solyc05g010570.3.1	purple	0.168221	0.543042	0.0298413	1	-0.365409	0.181759	0.331218	0.123969	0.154416	0.612199	0.1013	0.801576	0.0396286	1	-0.244404	0.398457
Solyc05g010590.4.1	purple	0.41303	0.007508	0.0825692	0.805365	0.0595736	0.983182	0.171417	0.343612	0.0953673	0.711261	0.192081	0.264658	-0.26391	0.132974	-0.29979	0.103632
Solyc05g010600.3.1	darkorange2	0	1	0	1	0	1	0	1	0	1	0	1	1.81867	0.712889	-2.66169	0.540747
Solyc05g010610.3.1	purple	0.475847	0.0596167	-0.270126	0.432449	0.385443	0.247959	0.367836	0.163388	0.478977	0.0629949	0.508158	0.0403393	-0.140604	0.79467	0.230662	0.554915
Solyc05g010620.3.1	darkgreen	-0.270251	1	-0.906691	0.592387	-0.445678	0.951097	-0.438489	0.856484	0.382934	0.922356	0.534763	0.751147	0.867107	0.542357	0.33225	1
Solyc05g010630.4.1	purple	0.590684	0.559572	-0.0882889	1	0.32699	0.943918	-0.275773	0.922698	-0.0886786	1	-0.504635	0.656385	-1.36189	0.159209	0.761074	0.521561
Solyc05g010640.3.1	purple	0.787258	0.129341	0.0783194	1	0.845325	0.197303	0.135027	1	0.435903	0.51874	0.294997	0.703562	0.110158	1	0.550488	0.428299
Solyc05g010650.3.1	purple	0.520469	0.485091	0.236794	0.921918	0.187032	1	-0.453248	0.572876	-0.00643694	1	-0.0897186	1	-0.579277	0.512428	-0.499984	0.626254
Solyc05g010660.4.1	purple	-0.159723	0.803755	-0.665852	0.100956	-1.04234	0.0182078	-0.112774	0.937683	-0.665198	0.0462104	-0.55462	0.0942197	-0.359324	0.40296	-0.885712	0.0200584
Solyc05g010670.3.1	purple	-1.39118	2.42e-05	0.0235522	1	-0.347989	0.423074	-1.03438	0.000722574	-1.34674	4.13e-05	-1.19835	0.000122669	-0.505687	0.133883	0.128287	0.934344
Solyc05g010680.2.1	grey60	-0.875599	0.122783	-0.158481	1	0.303179	0.828947	-1.19385	0.0284099	-0.881503	0.129418	-0.848248	0.132388	-0.427591	0.658129	0.218472	0.955186
Solyc05g010685.1.1	purple	0.889881	0.00114834	-0.0616055	1	0.723847	0.0383416	0.0363371	1	0.142392	0.79168	0.313827	0.305248	-0.135882	0.846613	0.347565	0.328376
Solyc05g010700.1.1	purple	1.33942	0.0717187	-0.398439	0.80449	1.17685	0.223359	0.663812	0.468253	0.661373	0.491669	0.906565	0.259273	-0.121685	1	0.243384	1
Solyc05g010710.3.1	purple	-0.519296	0.458013	0.23408	0.90151	0.251086	0.923836	-1.21445	0.0321714	-1.38235	0.0183241	-2.30468	0.000235957	-0.310121	0.814829	-0.922855	0.200319
Solyc05g010720.4.1	purple	-0.43168	0.401725	-0.519142	0.362537	-0.66989	0.245604	-0.346727	0.533609	-0.281182	0.67514	-0.329336	0.562575	0.245734	0.783821	-0.632754	0.246815
Solyc05g010725.1.1		0	1	0	1	0	1	0	1	0	1	0	1	0	1	0	1
Solyc05g010730.3.1	brown	-2.37831	0.493107	-2.37831	0.628765	0.210968	1	-2.37831	0.445242	-2.37831	0.510403	-2.37831	0.471771	2.72538	0.499268	0.0137699	1
Solyc05g010735.1.1		0	1	0	1	0	1	0	1	0	1	0	1	0	1	0	1
Solyc05g010740.2.1	purple	0.341125	1	1.11266	0.674046	0.313269	1	0.792352	0.782196	0.779759	0.821403	1.22919	0.545045	2.26769	0.269908	-1.3771	0.687301
Solyc05g010750.3.1	green	-1.10763	0.767938	1.25002	0.68346	0.1238	1	-1.5391	0.589056	-2.47299	0.402805	-4.40182	0.129852	0.207386	1	-0.037451	1
Solyc05g010755.1.1		0	1	0	1	0	1	0	1	0	1	0	1	0	1	0	1
Solyc05g010760.3.1		0	1	0	1	0	1	0	1	0	1	0	1	0	1	0	1
Solyc05g010770.4.1	black	-0.17132	1	1.46756	0.0591075	-0.371155	0.807564	-0.224995	0.921943	-0.153567	1	-0.68182	0.349224	-0.228194	0.973325	-1.18698	0.132979
Solyc05g010780.1.1	purple	0.621068	0.346563	-0.537592	0.521179	-0.314691	0.845606	0.627212	0.339102	0.0411847	1	0.12698	1	-0.242544	0.910487	-0.467239	0.627594
Solyc05g010790.3.1	purple	0.947024	0.326494	-1.21407	0.321862	-0.325134	0.992916	0.574141	0.639993	0.168573	1	0.432634	0.777987	-0.267104	1	-0.467678	0.809598
Solyc05g010800.3.1	purple	3.11768	0.000963658	0.419764	0.911539	1.8979	0.119212	2.15179	0.0196829	3.3085	0.000592002	2.59625	0.00470168	0.598477	0.741876	1.51422	0.149599
Solyc05g010810.1.1	purple	-0.182991	0.492596	-0.301307	0.254571	-0.812475	0.00695809	0.142873	0.641919	0.0929537	0.865141	-0.180633	0.496594	-0.222427	0.43104	-0.681653	0.00626923
Solyc05g010813.1.1	purple	0.399851	0.683615	-0.998662	0.235072	-0.322117	0.887944	0.624943	0.424016	0.561444	0.516444	0.352507	0.742427	-0.285979	0.892614	-0.650035	0.496584
Solyc05g010817.1.1	purple	-3.0565	0.118654	0.13292	1	0.52597	1	-2.48348	0.172059	-2.19489	0.264109	-1.62405	0.400726	-0.997967	0.793048	-0.608693	0.982874
Solyc05g011810.4.1	purple	0.321891	0.189568	0.521822	0.0669221	-0.156709	0.737473	0.372938	0.113327	0.203512	0.505739	0.0600847	1	0.163911	0.679515	-0.374322	0.183159
Solyc05g011820.3.1	darkgreen	-0.0807405	1	-1.30179	0.269381	0.763197	0.560111	0.080785	1	0.674752	0.537289	0.289649	0.925129	0.273932	0.986365	0.250565	1
Solyc05g011825.2.1	grey60	-2.02028	0.542321	-2.02028	0.666931	2.58938	0.369357	-0.460792	1	0.601989	1	-0.273087	1	0	1	0.721379	0.934055
Solyc05g011830.4.1	purple	1.33418	0.000623616	-0.384778	0.483982	0.568357	0.268346	1.19213	0.00185848	1.09282	0.00455442	1.26947	0.000905701	0.360453	0.521344	0.375459	0.512329
Solyc05g011840.3.1	darkgreen	-1.549	0.497789	0.665667	0.90151	0.00477125	1	-5.07881	0.0317362	-1.96902	0.38432	-2.54172	0.226839	-1.88389	0.608303	-0.771464	0.967483
Solyc05g011850.1.1	greenyellow	-1.13711	0.477969	0.0456633	1	-0.280549	1	-0.223411	1	-0.20163	1	-1.48583	0.306672	-0.456253	0.949954	-0.622296	0.900205
Solyc05g011860.1.1	greenyellow	-0.631392	0.689951	0.0902012	1	-1.22062	0.457572	-0.812258	0.544851	-0.886077	0.537606	-0.748767	0.597617	0.593295	0.745408	-1.96729	0.109835
Solyc05g011870.1.1	purple	-1.17984	0.579197	0.175095	1	-0.0263828	1	-1.25316	0.5245	0.13213	1	-0.673641	0.831918	-0.256252	1	-0.367529	1
Solyc05g011880.3.1	black	0.614035	0.991634	2.41701	0.321711	2.36847	0.369966	1.20281	0.686724	1.87852	0.431533	0.224226	1	-0.23762	1	-1.84573	0.525127
Solyc05g011883.1.1	ivory	-0.268283	1	-2.0899	0.654803	-2.0899	0.695466	-2.0899	0.4845	-2.0899	0.547241	-2.0899	0.508346	0	1	0	1
Solyc05g011887.1.1		0	1	0	1	0	1	0	1	0	1	0	1	0	1	0	1
Solyc05g011890.1.1	darkred	-0.0815403	1	-0.62067	0.718934	-1.06855	0.480185	-0.990631	0.40644	-0.921828	0.474512	-1.68487	0.102953	0.3083	1	-1.85231	0.127657
Solyc05g011900.1.1	brown	-3.75952	0.107	-1.54304	0.626822	-1.72179	0.618307	-0.322576	1	-0.65581	0.916283	-0.141633	1	1.77034	0.42513	1.34051	0.656549
Solyc05g011910.3.1		0	1	0	1	0	1	0	1	0	1	0	1	0	1	0	1
Solyc05g011920.3.1	purple	-0.212016	0.605993	-0.0971084	0.982011	-0.306158	0.501893	0.186442	0.676835	-0.242036	0.551837	-0.459969	0.129342	-0.00595746	1	-0.695909	0.0433689
Solyc05g011930.4.1	purple	0.736015	0.000305924	0.102251	0.821098	-0.0401758	1	0.684876	0.000663942	0.558875	0.00509384	0.639032	0.00119788	0.185897	0.515837	-0.307539	0.209812
Solyc05g011940.4.1	green	-0.623461	1	4.43265	0.0578414	0.167569	1	-0.979511	0.837775	-0.144702	1	-1.67463	0.622173	-0.971025	0.823941	-1.59462	0.721225
Solyc05g011950.3.1	purple	-1.55628	0.613149	-3.35565	0.384736	-0.526527	1	-0.553222	0.991088	-3.35565	0.240136	-1.60996	0.584804	0	1	0	1
Solyc05g011960.4.1	purple	1.12368	0.0970514	0.226175	0.969929	-0.816166	0.401449	1.17348	0.0791826	0.593163	0.492777	1.11599	0.0955875	-0.0590848	1	-0.457798	0.703897
Solyc05g011970.3.1	purple	0.541469	0.526583	1.12799	0.167926	-0.688077	0.504082	0.833367	0.248293	0.317405	0.827185	0.669447	0.38429	-0.147063	1	-1.01816	0.218633
Solyc05g011980.4.1	purple	0.334244	0.343414	0.505343	0.183089	0.218277	0.716046	0.231039	0.575277	0.180036	0.729682	0.445653	0.162807	0.0169075	1	0.145173	0.891305
Solyc05g011990.4.1	purple	-0.185079	0.779385	-0.552226	0.220246	-0.979437	0.0360048	-0.229311	0.673631	-0.815419	0.0246757	-0.81802	0.0206907	-0.518279	0.220549	-0.776609	0.0626568
Solyc05g012000.3.1	purple	1.82059	0.0208759	0.123439	1	1.25894	0.247959	1.7197	0.0283431	1.49875	0.0701588	1.14178	0.185388	0.406359	0.891441	0.582851	0.690198
Solyc05g012010.3.1	purple	-0.400433	0.248052	-0.687646	0.0808138	-0.801487	0.048962	-0.604523	0.0558079	-0.817223	0.0100943	-0.835389	0.00713398	-0.31204	0.483051	-0.799762	0.0303639
Solyc05g012020.4.1	purple	3.46097	0.228132	4.85618	0.119521	3.7797	0.291056	4.36494	0.0847693	4.82213	0.0558546	3.02835	0.3145	-1.36197	0.672749	1.35709	0.644742
Solyc05g012030.1.1	brown	-0.372352	0.613477	-0.701786	0.302968	-0.664949	0.372235	-1.00092	0.0593812	-1.20174	0.0257317	-2.378	5.33e-05	-1.40534	0.0196406	-1.95549	0.00329516
Solyc05g012040.4.1	greenyellow	0.518394	0.449834	-0.398449	0.666039	-0.320094	0.825055	0.488283	0.487763	0.0396805	1	0.107786	1	0.182648	0.997701	-1.02998	0.121419
Solyc05g012050.4.1	yellowgreen	0	1	0	1	0	1	0	1	1.78765	0.676326	0	1	0	1	0	1
Solyc05g012060.4.1	purple	-1.14136	0.0143639	-0.703098	0.233383	0.0258513	1	-1.46813	0.00193461	-1.4478	0.00253024	-1.17441	0.0108526	-0.980582	0.0533371	-0.282086	0.771846
Solyc05g012070.3.1	purple	-0.385558	0.0265353	-0.325906	0.131364	-0.306198	0.178989	-0.242657	0.196255	-0.32059	0.0768769	-0.448495	0.00885874	-0.132675	0.652137	-0.220493	0.341817
Solyc05g012080.3.1	darkred	-0.772846	0.00168393	0.320847	0.304442	0.386809	0.227869	-0.442449	0.0726143	-0.374434	0.154859	-0.504821	0.0368544	-0.248028	0.470653	0.449776	0.118816
Solyc05g012090.4.1	purple	-0.740757	0.0075167	-0.321998	0.383526	-0.175015	0.774616	-0.530058	0.0576793	-0.458871	0.119475	-0.399942	0.172138	-0.242899	0.570204	0.101566	0.987423
Solyc05g012100.3.1	darkorange	-0.573189	0.060644	-0.160858	0.801702	0.0689838	1	-0.330351	0.34574	-0.633464	0.0396081	-0.467838	0.134145	-0.226198	0.657379	0.431295	0.255309
Solyc05g012110.4.1	brown	-0.327965	0.543161	0.11555	1	-0.387363	0.558138	0.450666	0.33597	0.608332	0.167626	0.193958	0.809071	0.443643	0.409202	-0.952261	0.0457526
Solyc05g012120.3.1	darkred	-0.447236	0.0530043	0.6319	0.0315249	0.578233	0.0483343	-0.555735	0.014337	-0.325509	0.196728	-0.297056	0.232691	-0.103923	0.894737	0.698631	0.00958627
Solyc05g012130.4.1	purple	0.291885	0.177587	-0.13899	0.680458	-0.325855	0.225721	0.255607	0.255945	0.107028	0.78977	0.148169	0.597631	-0.12049	0.767252	-0.327471	0.189649
Solyc05g012140.3.1	brown	-0.109903	0.905903	-0.559183	0.117968	-0.0675794	1	-0.101186	0.931755	-0.147522	0.800031	-0.0124893	1	0.397831	0.243139	-0.000512549	1
Solyc05g012150.4.1	purple	-0.246828	0.552094	-0.186211	0.747877	-0.169711	0.844703	-0.473787	0.144754	-0.0993517	0.980387	-0.0960822	0.975427	0.45708	0.208487	0.158993	0.859484
Solyc05g012160.3.1	purple	-0.142622	0.489997	-0.0853492	0.808169	0.0485794	1	-0.22485	0.197806	0.0211448	1	-0.178952	0.336209	0.043219	1	0.0176592	1
Solyc05g012170.3.1		0	1	0	1	0	1	0	1	0	1	0	1	0	1	0	1
Solyc05g012172.1.1		0	1	0	1	0	1	0	1	0	1	0	1	0	1	0	1
Solyc05g012173.1.1	salmon	0	1	0	1	0	1	0	1	0	1	1.70175	0.645579	1.80968	0.686178	0	1
Solyc05g012177.1.1	maroon	0	1	0	1	0	1	0	1	0	1	0	1	0	1	-2.72589	0.579199
Solyc05g012180.3.1	purple	-0.093158	1	-0.441736	0.824828	-1.25345	0.307177	0.727817	0.496213	0.030388	1	0.188839	1	0.552833	0.72825	-1.4322	0.186897
Solyc05g012190.3.1	purple	-0.405149	0.120633	-0.228114	0.533589	-0.297711	0.414198	-0.401571	0.122779	-0.569996	0.0251285	-0.432684	0.0901173	0.305182	0.338708	-0.326882	0.318994
Solyc05g012200.3.1	purple	-0.177219	0.827485	0.461294	0.354044	-0.161026	0.949741	-0.27023	0.618818	-0.417754	0.366139	-0.114405	0.984833	0.41705	0.411125	-0.102061	1
Solyc05g012210.4.1	brown	1.36319	0.000614639	0.301581	0.627983	0.230297	0.812195	1.42485	0.000374791	1.37308	0.000630661	1.46274	0.000245577	1.44448	0.000643092	-0.241071	0.773219
Solyc05g012220.3.1	purple	0.671482	0.00478154	-0.10553	0.887777	0.554194	0.0719489	0.649679	0.00611676	0.77732	0.00140497	0.733895	0.00197061	0.757661	0.00316704	0.381088	0.198357
Solyc05g012230.4.1	purple	0.556143	0.231016	0.307471	0.654531	-0.938425	0.0923566	0.14475	0.943741	-0.118537	1	-0.155795	0.918554	0.156601	0.966514	-1.34214	0.00921049
Solyc05g012240.3.1	cyan	0	1	2.20355	0.654803	0	1	2.32002	0.543816	1.80615	0.693543	0	1	0	1	-1.30417	0.831989
Solyc05g012250.3.1	purple	0.29215	0.710262	0.15995	0.991167	-0.21099	0.951187	0.424687	0.500118	-0.118919	1	-0.0523062	1	-0.190909	0.949605	-0.615985	0.347777
Solyc05g012260.3.1	brown	0.019495	1	-0.408368	0.229069	0.0370941	1	0.11365	0.862673	0.112517	0.887848	0.204446	0.569336	0.583115	0.0423721	0.150828	0.81503
Solyc05g012270.3.1	purple	-0.115639	0.868649	-0.182101	0.693185	0.434037	0.23105	-0.11256	0.875037	0.0460527	1	0.196947	0.605316	0.265233	0.502642	0.585039	0.0673094
Solyc05g012280.3.1	purple	-1.41216	0.247769	-0.942439	0.572992	0.180815	1	-0.916288	0.492264	-0.267332	1	0.661757	0.644622	-3.2946	0.0754332	1.14174	0.41567
Solyc05g012290.3.1	purple	0.595907	0.00308282	0.0605804	1	0.0216034	1	0.448527	0.0251521	0.529509	0.00901005	0.438741	0.0276879	-0.0952812	0.87698	-0.119005	0.794542
Solyc05g012300.1.1	purple	-0.0106772	1	-0.71431	0.12573	0.447489	0.384443	0.147501	0.876682	0.528965	0.178483	0.835716	0.0178564	0.872803	0.0222074	0.684604	0.112962
Solyc05g012310.4.1	purple	0.914019	0.00133522	0.342201	0.358463	0.354899	0.375534	0.962609	0.000798258	1.01617	0.00051001	1.0169	0.000392624	0.606442	0.0465203	0.132709	0.899991
Solyc05g012320.1.1	purple	-0.672776	0.73802	0.926262	0.584282	0.432069	0.984643	-0.348619	0.977391	-0.283065	1	0.464192	0.864789	0.123423	1	1.57463	0.33324
Solyc05g012325.1.1	darkmagenta	-0.752877	0.00476116	-1.12578	0.00297322	-0.255467	0.557101	-1.21772	2.95e-05	-1.09395	0.000129004	-1.06008	0.00013705	-1.2096	0.000123596	-0.274058	0.488103
Solyc05g012340.4.1	greenyellow	-0.753003	5.09e-05	0.0980752	0.774543	0.0321481	1	-0.602084	0.000649792	-0.522759	0.00286825	-0.673915	0.000161286	-0.151143	0.570767	0.167462	0.526784
Solyc05g012350.4.1	purple	1.19909	0.0471724	1.05695	0.166164	1.33477	0.0857317	1.84658	0.00192724	1.98393	0.00110779	1.19441	0.0454476	0.721046	0.338708	0.611964	0.504079
Solyc05g012360.3.1	skyblue3	-1.26437	0.24821	-1.50639	0.255249	-0.49776	0.871407	-0.966651	0.402236	-0.669965	0.645495	-1.95695	0.0595986	0.522228	0.846044	-1.28937	0.322294
Solyc05g012370.3.1	greenyellow	-1.02957	0.000113608	-0.0843221	0.977903	0.154917	0.787476	-1.20431	1.59e-05	-1.06497	8.71e-05	-1.10515	3.99e-05	-1.0398	0.00030655	0.39304	0.207118
Solyc05g012380.3.1	purple	0.693667	0.000461607	0.154489	0.606548	-0.0477421	1	0.629291	0.00126292	0.729781	0.000299538	0.629762	0.00110708	-0.316271	0.153684	0.413244	0.0677127
Solyc05g012390.4.1	purple	-0.253138	0.556754	-0.473979	0.244747	-0.340185	0.491382	-0.145039	0.835234	-0.347263	0.375415	-0.394556	0.266305	-0.100655	1	-0.277597	0.597941
Solyc05g012400.4.1	purple	0.163064	0.621008	0.25103	0.4235	0.118941	0.874062	0.125236	0.754941	0.222794	0.454218	0.187132	0.53795	0.071899	1	0.0266806	1
Solyc05g012410.2.1	purple	-2.36678	0.349209	0.243516	1	-2.10651	0.565798	-0.545588	0.969966	-4.2274	0.121262	-4.2274	0.100328	-0.178799	1	-1.9709	0.581747
Solyc05g012420.4.1	sienna3	0	1	0	1	0	1	1.56606	0.699207	0	1	0	1	0	1	0	1
Solyc05g012430.1.1	greenyellow	-0.581375	0.40537	-0.727458	0.34271	-0.960335	0.216794	-1.20256	0.0406308	-1.20737	0.0456034	-1.26303	0.0309615	1.05699	0.102575	-1.35392	0.0510921
Solyc05g012440.4.1	purple	0.287361	0.324313	-0.379591	0.24425	0.188917	0.70374	0.291585	0.312205	0.285766	0.347792	0.494125	0.0503634	0.207113	0.608877	0.107352	0.938259
Solyc05g012450.4.1	purple	0.379594	0.403636	-0.0911542	1	0.0291226	1	0.137126	0.922816	0.288847	0.59538	0.387112	0.384682	-0.0504563	1	0.301373	0.64904
Solyc05g012460.4.1	purple	-0.0510836	0.951068	0.179052	0.367848	0.0926914	0.788605	-0.0849712	0.734318	-0.134796	0.502285	-0.00159548	1	-0.0376547	1	0.0486191	1
Solyc05g012480.4.1	darkgreen	-0.542798	0.0134044	-0.492747	0.0729964	0.0170918	1	-0.494592	0.0240293	-0.522306	0.0189346	-0.47324	0.030188	-0.174715	0.62861	0.16403	0.683881
Solyc05g012490.2.1	yellowgreen	-1.29291	0.703699	-1.29291	0.813935	0.81305	1	-1.29291	0.671707	0.505996	1	-1.29291	0.680914	-1.95476	0.598668	0	1
Solyc05g012500.3.1	purple	1.1341	3.33e-05	0.185637	0.65175	0.04078	1	0.928215	0.000345774	0.895595	0.000583734	0.80494	0.00137531	0.12355	0.860304	-0.390518	0.215067
Solyc05g012510.3.1	purple	0.421632	0.112213	0.0878599	0.969029	0.434678	0.195322	0.193259	0.580341	0.262186	0.412478	0.449545	0.0834023	-0.0234478	1	0.896962	0.00383799
Solyc05g012520.3.1	green	-0.348436	1	0.568292	0.972147	0.261706	1	0.27778	1	-0.634074	0.938773	-1.58883	0.507565	-0.993305	0.902691	2.67857	0.476812
Solyc05g012530.1.1	purple	-0.730892	0.548539	0.00769553	1	-0.550255	0.799745	-0.958939	0.367771	-1.62901	0.111096	-2.77487	0.00784099	-1.38728	0.26441	-0.934256	0.494569
Solyc05g012540.4.1	purple	0.277247	0.815586	0.450316	0.624018	-0.0270824	1	0.326703	0.729541	0.437421	0.59893	0.608686	0.3625	0.482872	0.598006	-0.246374	0.94125
Solyc05g012550.4.1	purple	-0.0856307	1	0.299908	0.698388	0.682258	0.256915	0.061223	1	0.354445	0.581482	0.181111	0.884316	-0.123198	1	0.523146	0.392905
Solyc05g012560.3.1	purple	0.115244	0.775429	0.0842974	0.935196	-0.730792	0.0153955	0.227537	0.384411	0.190898	0.521743	0.192556	0.489989	-0.0223806	1	-0.347696	0.202498
Solyc05g012570.3.1	purple	4.25127	0.0635831	4.0565	0.166761	3.32737	0.307225	2.7872	0.288555	3.44712	0.177032	4.39147	0.0476307	1.7892	0.499214	0.762826	0.97697
Solyc05g012580.1.1	purple	-0.0239341	1	0.147381	0.87405	-0.439171	0.333112	-0.0866615	1	0.0179557	1	-0.14455	0.845504	-0.345403	0.440454	-0.368644	0.423993
Solyc05g012590.4.1	purple	-0.0194661	1	0.411779	0.36896	-0.646857	0.153596	-0.125989	0.924035	-0.278944	0.570995	-0.493462	0.183421	-0.578618	0.144691	-0.759241	0.0642195
Solyc05g012600.3.1	grey60	-0.282289	0.185325	0.292733	0.244055	0.609231	0.0200704	-0.409053	0.0399076	-0.197386	0.433195	-0.316865	0.122444	-0.77348	0.000528574	0.3694	0.118223
Solyc05g012610.3.1	purple	0.473	0.00100313	0.171545	0.360407	0.05335	0.989958	0.383076	0.00658223	0.394499	0.00589132	0.357715	0.0104884	0.146097	0.458167	0.0930007	0.741811
Solyc05g012620.4.1	purple	-0.975219	6.09e-05	-0.28053	0.34312	0.0605014	1	-1.22447	3.15e-06	-1.15545	8.54e-06	-1.24644	1.89e-06	-0.958357	0.000241	0.0633995	1
Solyc05g012630.2.1	darkgreen	-0.0961142	1	-0.125311	1	0.451076	0.859427	0.166286	1	0.56979	0.656654	0.70685	0.507565	1.26812	0.174045	0.706205	0.576599
Solyc05g012640.3.1	purple	0.372597	0.0487442	0.104609	0.785013	-0.234988	0.381043	0.347207	0.067794	0.218956	0.325522	0.0879783	0.820622	-0.0547273	1	-0.437038	0.0464887
Solyc05g012650.4.1	darkgreen	0.543118	0.222328	-0.425866	0.45539	0.0982419	1	0.332027	0.534021	0.281776	0.6524	0.265476	0.656686	-0.433675	0.42513	-0.269109	0.732784
Solyc05g012660.3.1	brown	-0.327604	1	-5.23799	0.166249	-0.470085	1	-0.00323471	1	-0.298098	1	0.524385	0.928266	2.58354	0.089952	-5.98503	0.0468043
Solyc05g012670.2.1	purple	0.110777	1	-0.369806	0.762356	0.319874	0.864271	0.0532645	1	0.249981	0.894705	-0.0811068	1	0.00498594	1	0.985065	0.170286
Solyc05g012680.3.1	grey60	-0.456613	0.178679	0.438191	0.277634	0.442304	0.305313	-0.00582208	1	0.105302	0.969495	0.188394	0.696969	-0.0947564	1	0.820872	0.0260198
Solyc05g012690.4.1	purple	0.0193927	1	0.048358	1	-0.156904	0.639688	0.183942	0.412005	0.0120163	1	-0.193279	0.375316	0.123402	0.708827	-0.116633	0.762955
Solyc05g012700.3.1	darkorange	0.259003	0.44538	-0.287583	0.44315	0.620416	0.0790447	0.148095	0.756648	0.0981124	0.947718	0.228767	0.519971	-0.345159	0.316927	0.81731	0.0117571
Solyc05g012710.4.1	purple	0.0731085	0.913477	-0.108004	0.785013	0.320851	0.210145	0.0471928	1	0.280963	0.187586	0.216424	0.331078	0.0482761	1	0.330536	0.161589
Solyc05g012720.3.1	greenyellow	-1.24434	0.0121076	-1.2317	0.0557294	0.35873	0.702657	-1.87588	0.000338498	-1.03538	0.0398322	-0.928802	0.0590427	-0.314976	0.729764	0.328066	0.711733
Solyc05g012730.1.1	purple	0.897873	0.64691	-2.38371	0.357593	-1.72165	0.539933	0.986969	0.584983	1.27147	0.453593	1.23496	0.444661	-0.0442481	1	-0.732793	0.938195
Solyc05g012740.2.1	purple	1.06879	0.218814	-0.396548	0.883911	0.408882	0.894016	0.980041	0.267157	0.881967	0.365171	1.6111	0.0393855	0.629206	0.601481	0.237423	1
Solyc05g012745.1.1	black	-2.06168	0.586156	1.54962	0.719104	-2.06168	0.729295	-2.06168	0.538424	-0.256808	1	-2.06168	0.563941	0	1	1.89292	0.711634
Solyc05g012760.3.1		0	1	0	1	0	1	0	1	0	1	0	1	0	1	0	1
Solyc05g012770.3.1	purple	0.59468	0.148807	-0.0850442	1	-0.849462	0.0991512	0.915574	0.0184259	0.385786	0.43765	0.324041	0.523619	0.73401	0.0877347	-0.941633	0.0425346
Solyc05g012780.4.1	purple	0.273367	0.874905	0.755881	0.38733	-0.347527	0.8685	0.508488	0.561074	0.254013	0.91975	0.580572	0.480821	0.811273	0.330573	-0.361022	0.838087
Solyc05g012790.4.1	purple	0.739361	0.178377	-0.0957322	1	0.975436	0.142913	0.35015	0.644336	0.74263	0.188612	0.459397	0.476686	-0.505063	0.496981	0.795231	0.210755
Solyc05g012800.1.1	purple	0.250269	0.409066	0.450636	0.149065	0.221508	0.611487	0.224585	0.479496	0.250413	0.429436	0.0488644	1	-0.249242	0.489366	0.373528	0.238648
Solyc05g012810.3.1	purple	1.65957	0.0149927	1.37479	0.109088	0.958085	0.312353	0.845376	0.267608	1.22651	0.0867003	1.25017	0.0702078	-1.95713	0.00753177	-0.217945	1
Solyc05g012820.2.1	salmon	0.568746	0.836867	-2.26749	0.264105	-1.86282	0.376356	0.932814	0.576111	0.666057	0.782677	1.09695	0.477713	0.636074	0.809361	-2.09515	0.21867
Solyc05g012827.1.1		0	1	0	1	0	1	0	1	0	1	0	1	0	1	0	1
Solyc05g012840.1.1	darkorange	2.06745	0.594686	3.13277	0.422801	2.24661	0.687986	2.98389	0.356152	2.96811	0.393267	1.91146	0.618074	-2.30043	0.571517	0.986061	0.834044
Solyc05g012850.3.1	darkgrey	-0.0170484	1	0.212366	1	-1.65929	0.41627	-0.163082	1	-0.108149	1	0.290451	1	-1.7779	0.267513	-1.55826	0.427356
Solyc05g012860.2.1	darkorange	0.46824	0.538602	0.22323	0.939105	0.978551	0.190788	1.02108	0.0736471	0.947559	0.114594	0.880799	0.133981	-0.714766	0.272808	0.180209	1
Solyc05g012870.1.1	white	-0.0634247	1	-0.803645	0.532327	0.534419	0.743547	-1.00273	0.284089	-1.06312	0.281027	-0.753036	0.470317	-0.453467	0.750052	-0.593115	0.691389
Solyc05g012880.2.1		0	1	0	1	0	1	0	1	0	1	0	1	0	1	0	1
Solyc05g012890.1.1	purple	0.582031	0.710561	-0.126755	1	-0.123168	1	1.26692	0.241317	0.578451	0.733068	0.818431	0.519387	-0.656305	0.703107	0.162525	1
Solyc05g012900.4.1	black	0.0404804	1	1.02698	0.189172	-0.0793227	1	0.439677	0.622604	0.613982	0.4379	0.365474	0.707456	-0.540797	0.587143	0.456447	0.701983
Solyc05g012910.4.1	purple	0.719612	0.141201	0.151156	0.991451	-0.210553	0.932029	1.0803	0.0194706	0.800927	0.10301	0.907874	0.0510681	-0.270777	0.773702	0.273724	0.7909
Solyc05g012920.3.1	darkgreen	0.444066	0.402009	-0.363977	0.597338	-0.222486	0.884251	0.165982	0.91028	-0.260674	0.734023	-0.229334	0.772827	-0.253905	0.780565	-0.45258	0.484164
Solyc05g012930.4.1	purple	0.243753	0.783408	-0.809596	0.196245	0.110969	1	-0.0283536	1	-0.0483538	1	0.160429	0.947223	-0.281265	0.776716	-0.246407	0.850862
Solyc05g012940.4.1	grey60	-0.836282	0.0105586	-0.157585	0.84719	0.382183	0.41724	-0.707568	0.029751	-0.596816	0.0799041	-0.561792	0.0913856	-0.168233	0.838246	0.41718	0.328376
Solyc05g012950.3.1	purple	1.91897	0.000711898	0.705636	0.349171	1.12189	0.121496	1.87412	0.000871874	2.19949	0.000181203	1.43284	0.00891382	-0.248761	0.926751	0.211811	0.98275
Solyc05g012955.1.1	purple	1.31743	0.0138095	-0.201418	0.95984	-0.292962	0.868613	1.03471	0.055438	1.21576	0.0255317	0.678468	0.254719	0.469184	0.63704	0.665309	0.385283
Solyc05g013000.3.1		0	1	0	1	0	1	0	1	0	1	0	1	0	1	0	1
Solyc05g013005.1.1	green	1.15077	0.81463	2.83893	0.319989	-0.00195903	1	0.758398	0.962086	1.76118	0.588122	0.494469	1	-1.95138	0.668709	0	1
Solyc05g013010.3.1	purple	2.4892	1.27e-05	-0.0545176	1	0.859099	0.201856	2.60639	6.38e-06	2.78458	3.69e-06	2.0974	8.09e-05	-0.434959	0.607433	0.889044	0.142835
Solyc05g013020.1.1	purple	1.84839	0.631246	0	1	0	1	2.78017	0.389665	2.54204	0.478148	1.69828	0.65178	0	1	1.88306	0.688356
Solyc05g013030.1.1	purple	-0.090249	0.828796	-0.388615	0.106375	-0.280815	0.283878	-0.0245533	1	-0.104937	0.776966	-0.172987	0.478474	-0.00798381	1	-0.158711	0.636598
Solyc05g013040.3.1	purple	0.356824	0.18487	-0.364421	0.255953	-0.361352	0.292027	0.170164	0.648782	0.0701841	1	0.147723	0.705735	0.0864353	0.989372	-0.24524	0.521828
Solyc05g013050.3.1	purple	0.112514	0.792786	0.49986	0.0717293	-0.106667	0.903808	0.0524063	1	0.206935	0.477047	0.0666001	0.987268	-0.106325	0.870438	-0.270325	0.373238
Solyc05g013060.4.1	purple	0.202531	0.678225	-0.149107	0.864997	-0.85215	0.0419413	0.272922	0.511876	0.135552	0.887103	0.214497	0.645229	0.632502	0.0711491	-0.594627	0.123455
Solyc05g013070.3.1	purple	0.173372	0.533493	-0.364944	0.164541	-0.490233	0.0708788	0.389389	0.068264	0.163989	0.587109	0.129457	0.683716	-0.20823	0.48668	-0.342749	0.185603
Solyc05g013080.1.1		0	1	0	1	0	1	0	1	0	1	0	1	0	1	0	1
Solyc05g013090.3.1		0	1	0	1	0	1	0	1	0	1	0	1	0	1	0	1
Solyc05g013100.2.1		0	1	0	1	0	1	0	1	0	1	0	1	0	1	0	1
Solyc05g013110.2.1		0	1	0	1	0	1	0	1	0	1	0	1	0	1	0	1
Solyc05g013130.3.1	purple	-0.653697	0.000529704	0.148144	0.601998	-0.222533	0.400419	-0.435293	0.0170502	-0.430107	0.020681	-0.559643	0.00218837	-0.161945	0.565787	-0.0697916	0.977434
Solyc05g013140.4.1	purple	0.436842	0.0408997	-0.0622265	1	-0.207432	0.552138	0.36549	0.0933287	0.287586	0.228572	0.107145	0.787742	-0.130386	0.752263	-0.479419	0.0552552
Solyc05g013150.4.1	greenyellow	-0.339743	0.400695	0.512026	0.225988	0.553927	0.21013	-0.433833	0.24122	-0.60328	0.0867188	-0.595727	0.0810408	-0.842898	0.0204323	0.509167	0.22417
Solyc05g013160.4.1	grey60	-0.778832	5.43e-05	0.155213	0.565363	0.375846	0.10527	-0.557058	0.00208379	-0.669867	0.00036046	-0.6282	0.000554413	-0.358485	0.0677401	0.415124	0.0483004
Solyc05g013170.2.1	purple	-0.429323	0.120066	0.0651492	1	-0.46921	0.178825	-0.150905	0.72843	-0.576085	0.0333147	-0.654726	0.0124699	-0.641157	0.0242249	-0.549849	0.0764531
Solyc05g013180.4.1	darkgreen	0.237975	0.934407	-0.542361	0.617865	0.00345783	1	0.351689	0.76691	0.294974	0.869676	0.323488	0.805158	-0.331186	0.84208	0.475137	0.689547
Solyc05g013190.4.1	purple	-0.315111	0.199194	-0.127943	0.779852	0.206973	0.587253	-0.345726	0.147432	-0.318773	0.205614	-0.454284	0.0453911	0.0847455	0.964986	0.29452	0.321262
Solyc05g013200.1.1	darkgreen	0.490555	0.51026	-0.379503	0.709852	0.816702	0.29658	0.480059	0.518809	0.416934	0.626249	0.822526	0.175214	0.190211	0.995089	0.593071	0.465213
Solyc05g013210.3.1	purple	0.630031	0.223694	0.062904	1	0.932887	0.126846	0.352	0.589867	0.540169	0.341562	0.774175	0.11042	0.0535682	1	0.602854	0.32137
Solyc05g013220.2.1	grey60	0.410202	0.627416	1.45598	0.052844	1.27716	0.0962516	0.683426	0.309203	0.931066	0.143326	0.420025	0.612176	-0.0205712	1	1.23545	0.0761821
Solyc05g013225.1.1	purple	-2.0646	0.500634	2.16242	0.425825	-2.0646	0.67478	0.733745	0.931834	2.35819	0.291332	-2.0646	0.47955	1.82156	0.654318	-0.809078	0.977433
Solyc05g013240.4.1	brown	-0.383121	0.0744745	0.0194352	1	-0.305558	0.283018	-0.282346	0.21889	-0.225259	0.384266	-0.28828	0.202744	0.737987	0.00136693	-0.0224967	1
Solyc05g013250.3.1	green	-0.264904	1	3.73815	0.0931741	0.0530992	1	0.590592	0.976936	0.601031	0.995554	-1.29302	0.731916	1.52201	0.614931	-0.676607	1
Solyc05g013260.3.1	green	-0.258939	1	3.37476	0.0911273	0.527065	1	1.53303	0.472227	2.33823	0.193852	1.40346	0.532322	-1.28715	0.593649	1.14497	0.660307
Solyc05g013270.2.1	green	0	1	5.60154	0.208256	0	1	0	1	1.77932	0.814115	0	1	-1.99206	0.779355	0	1
Solyc05g013280.4.1	darkgreen	0.72509	0.434384	-0.622191	0.598072	0.41801	0.838764	0.641298	0.511128	0.380213	0.810864	0.590076	0.555644	-0.0652446	1	0.236433	1
Solyc05g013290.2.1	purple	0.734458	0.263771	0.342612	0.777498	0.421836	0.724492	0.467071	0.548162	0.720135	0.293263	0.630514	0.359539	-0.520906	0.586067	-0.261091	0.92393
Solyc05g013300.1.1	black	0.244016	0.684344	0.89878	0.06659	-0.00850943	1	0.402094	0.390546	0.306208	0.585477	0.209238	0.756985	0.283624	0.679055	-0.0287415	1
Solyc05g013310.1.1	purple	0.958714	0.000121908	0.287545	0.361141	0.0912812	0.984667	0.935335	0.0001615	0.689872	0.00403704	0.665303	0.0045342	0.321101	0.268114	0.194932	0.631874
Solyc05g013320.1.1	purple	0.951643	0.0009806	-0.106878	0.944082	-0.0182479	1	0.880585	0.00206078	0.635727	0.0275589	0.637118	0.0233075	0.0948578	0.997979	0.0319277	1
Solyc05g013330.4.1	purple	0.937068	0.194756	1.10416	0.19417	0.37166	0.851604	0.702217	0.376589	0.84532	0.273695	0.733638	0.344617	0.104748	1	0.0584148	1
Solyc05g013340.3.1	purple	0.0853035	0.710842	-0.332874	0.0645175	-0.300355	0.106092	0.109688	0.575871	0.0208769	1	0.0473268	0.95689	-0.0819133	0.790806	-0.149926	0.480755
Solyc05g013350.4.1	purple	-2.88888	0.384081	-2.88888	0.532134	-0.0607623	1	-1.31692	0.74651	-2.88888	0.399939	-2.88888	0.360564	0	1	-1.91961	0.699239
Solyc05g013360.3.1	greenyellow	-1.91335	0.03649	0.0109331	1	0.743413	0.553806	-1.42649	0.0996277	0.160407	1	0.0555253	1	-0.605993	0.659611	0.440695	0.7909
Solyc05g013370.1.1	darkgrey	-0.469385	0.857345	-0.188066	1	0.704077	0.737964	-1.02548	0.449578	-1.70141	0.191976	-2.20193	0.0753725	-0.592012	0.729326	0.0984618	1
Solyc05g013380.3.1	brown	-0.493914	0.0621474	-0.0204079	1	0.0571412	1	-0.777192	0.00298741	-0.818395	0.00208243	-1.0842	7.88e-05	-1.24609	6.46e-05	-0.0723886	1
Solyc05g013390.1.1	black	0.470986	0.561291	1.69637	0.0301142	0.23177	0.981966	0.485183	0.536461	0.747177	0.279956	0.428339	0.610783	0.0676314	1	-0.0321778	1
Solyc05g013400.4.1	purple	1.37802	0.000409363	-0.0611016	1	0.323092	0.634535	1.2495	0.00111424	1.09405	0.00423461	1.2645	0.00087572	0.417741	0.397554	0.0113303	1
Solyc05g013410.3.1	greenyellow	0.6569	0.225709	0.721681	0.253695	0.384087	0.693065	0.387568	0.558464	0.556421	0.352121	0.835476	0.0983286	-1.1926	0.0212077	-0.0178589	1
Solyc05g013420.1.1		0	1	0	1	0	1	0	1	0	1	0	1	0	1	0	1
Solyc05g013430.1.1		0	1	0	1	0	1	0	1	0	1	0	1	0	1	0	1
Solyc05g013440.3.1	purple	0.355403	0.344975	-0.487954	0.232326	0.0971044	1	-0.101102	0.971913	0.298155	0.482326	-0.214638	0.647768	-0.399327	0.330288	-0.0781235	1
Solyc05g013450.4.1	purple	-0.410751	0.248386	-0.577861	0.150009	-0.441602	0.318926	-0.120198	0.91299	-0.276075	0.529188	-0.333684	0.377385	-1.06407	0.00249767	-0.0419875	1
Solyc05g013460.4.1	purple	0.0863544	0.941559	-0.0116513	1	0.0970208	0.975591	0.0788462	0.965779	0.26586	0.380956	0.0113016	1	-0.265265	0.429718	-0.109247	0.924537
Solyc05g013470.4.1	black	-0.867452	0.525436	1.05661	0.420808	-0.716461	0.737511	-0.199276	1	-0.579142	0.752316	-1.41252	0.225144	-0.221411	1	-1.49735	0.41567
Solyc05g013480.4.1	purple	0.400644	0.290558	-0.476764	0.265474	-0.236113	0.721996	0.3507	0.378835	0.30978	0.481453	0.473931	0.184742	0.234301	0.690657	-0.0703158	1
Solyc05g013490.4.1	darkgreen	0.708937	0.277926	-0.43628	0.647405	0.0312984	1	0.701211	0.284089	0.462435	0.575723	0.827457	0.181383	0.0312796	1	0.14902	1
Solyc05g013500.4.1	purple	0.726333	0.219728	-1.19946	0.106429	0.159751	1	0.325967	0.704495	0.0436571	1	0.197628	0.92441	0.395894	0.683005	-0.0889273	1
Solyc05g013510.4.1	darkgrey	-0.545129	0.0223408	0.0805082	0.976329	0.281229	0.417658	-0.880341	0.00036715	-0.631926	0.00882646	-0.887331	0.00029332	-0.762264	0.00323313	0.236481	0.513049
Solyc05g013530.4.1	greenyellow	-0.260191	0.518108	-0.929036	0.0220474	-0.481876	0.241363	-0.0108356	1	-0.285349	0.480768	-0.202119	0.653759	0.478254	0.18116	-0.786944	0.0297159
Solyc05g013535.1.1		0	1	0	1	0	1	0	1	0	1	0	1	0	1	0	1
Solyc05g013540.1.1	purple	2.04269	0.571477	3.06846	0.361872	2.39911	0.579367	2.5663	0.388147	3.88847	0.120074	2.76839	0.330745	0.738688	0.955288	1.30748	0.780175
Solyc05g013560.3.1	purple	0.00714163	1	0.751552	0.142089	0.74833	0.162641	0.218006	0.765896	0.661343	0.133941	0.471354	0.313885	-0.0959237	1	0.852718	0.0789578
Solyc05g013570.3.1	purple	-0.120727	0.940943	0.188487	0.792072	-0.196551	0.826482	-0.0594364	1	0.0626495	1	-0.0806655	1	-0.244056	0.688106	0.41468	0.378039
Solyc05g013580.4.1	purple	0.330323	0.262659	-0.368735	0.281352	0.0275191	1	0.0788742	0.986128	0.323042	0.29483	0.470428	0.0795253	-0.191021	0.674834	0.259065	0.521483
Solyc05g013590.1.1	green	0	1	2.29348	0.636414	0	1	0	1	0	1	0	1	0	1	0	1
Solyc05g013600.1.1		0	1	0	1	0	1	0	1	0	1	0	1	0	1	0	1
Solyc05g013610.1.1		0	1	0	1	0	1	0	1	0	1	0	1	0	1	0	1
Solyc05g013613.1.1	grey60	1.77227	0.629939	0	1	2.87969	0.500582	0	1	1.79612	0.647954	1.72833	0.636953	0	1	2.95028	0.409139
Solyc05g013617.1.1		0	1	0	1	0	1	0	1	0	1	0	1	0	1	0	1
Solyc05g013620.3.1	plum1	0	1	0	1	0	1	0	1	0	1	1.76696	0.667711	0	1	0	1
Solyc05g013630.1.1	darkred	-1.46562	0.00142744	-0.770558	0.168808	-1.04204	0.072963	-1.3725	0.00261165	-1.34806	0.00339691	-1.6378	0.000418594	-0.0413876	1	-0.649108	0.254484
Solyc05g013640.1.1	white	-0.867707	0.00634389	-0.00913065	1	-0.665565	0.105316	-0.997601	0.00192034	-0.949471	0.00335203	-0.961844	0.00242053	0.124091	0.947904	-0.917574	0.0144207
Solyc05g013650.2.1	midnightblue	-2.64091	0.414971	-1.38366	0.789193	-4.42238	0.365267	-0.225768	1	-1.3229	0.748752	-0.852032	0.893969	6.96445	0.0312606	-5.18726	0.175687
Solyc05g013660.4.1	purple	0.295392	0.460731	-0.183954	0.772865	-0.830617	0.0477216	0.668674	0.0362862	0.393392	0.289111	0.41671	0.231181	0.735608	0.0318693	-0.848814	0.0261352
Solyc05g013670.3.1	darkgreen	-0.0809024	0.979933	-0.302131	0.38733	0.650154	0.0525487	-0.117542	0.839714	0.0373476	1	0.150854	0.716122	-0.30796	0.360248	0.537185	0.0789358
Solyc05g013680.3.1	purple	-0.212251	0.606861	-0.54963	0.133179	-0.281869	0.55591	-0.835791	0.0044228	-0.553031	0.0696552	-0.322102	0.340653	-0.833167	0.00886507	0.00369389	1
Solyc05g013690.4.1	purple	1.17871	0.0208775	0.0636766	1	0.565712	0.458044	0.623738	0.272469	1.13676	0.0286743	1.29824	0.0102339	-1.05422	0.0687978	0.774626	0.221871
Solyc05g013700.4.1	purple	0.0218906	1	-0.230929	0.501272	-0.316886	0.34777	0.192314	0.547992	0.0534619	1	-0.0862638	0.928601	-0.405008	0.138774	-0.110308	0.910669
Solyc05g013710.3.1	purple	0.984729	0.110022	-0.570076	0.533851	-0.0445001	1	1.60647	0.00641839	1.34627	0.0251783	1.70371	0.00373407	0.0421649	1	0.555164	0.542569
Solyc05g013720.3.1	purple	0.42269	0.0528307	0.21438	0.477014	0.119633	0.8395	0.501743	0.0195801	0.538126	0.01349	0.662728	0.00204569	0.274144	0.311765	0.227696	0.471769
Solyc05g013730.3.1	purple	0.300067	0.249659	-0.507641	0.085003	-0.254913	0.480134	0.191198	0.537046	0.197933	0.543336	0.21679	0.45949	0.0845705	0.97658	-0.222075	0.546313
Solyc05g013740.3.1	purple	0.307488	0.23126	0.299493	0.324845	-0.179517	0.695847	0.260262	0.338237	0.0849685	0.943484	0.143126	0.686518	0.0562882	1	-0.146466	0.765734
Solyc05g013750.3.1	purple	0.79865	0.161936	-0.17786	0.983537	-0.682273	0.376356	1.37358	0.0110248	0.767719	0.195483	0.881172	0.111057	-0.20274	0.956511	-0.334164	0.770325
Solyc05g013760.4.1	greenyellow	-0.406029	0.696909	-1.43756	0.109285	0.618837	0.565811	-0.865904	0.241037	-0.67348	0.428018	-0.805901	0.287942	-0.354319	0.82874	0.506508	0.668219
Solyc05g013770.4.1	purple	-0.0508061	1	0.57731	0.0637628	0.0090707	1	0.0132333	1	0.036397	1	0.0766625	0.978531	-0.138137	0.80194	0.00579281	1
Solyc05g013780.3.1	purple	0.15633	0.503043	0.0637176	0.962038	-0.113708	0.777768	0.374435	0.0385062	0.200894	0.359151	0.160776	0.481628	-0.108239	0.763894	0.0344062	1
Solyc05g013800.1.1	purple	0.74076	0.232945	-0.509859	0.556353	0.0389778	1	0.581201	0.388445	0.324395	0.748845	0.562793	0.405757	0.0787288	1	-0.0886205	1
Solyc05g013810.4.1	darkgrey	-0.261459	0.827946	-0.0935899	1	-0.126684	1	0.242106	0.849748	-0.24627	0.870547	-0.201411	0.925206	-0.325123	0.758543	-1.14676	0.0817541
Solyc05g013820.4.1	purple	-0.108977	0.532619	-0.0360075	1	-0.0567516	0.945198	0.0623691	0.819533	0.0952951	0.63036	0.0689524	0.769238	0.105159	0.627883	0.0546139	0.949655
Solyc05g013830.1.1		0	1	0	1	0	1	0	1	0	1	0	1	0	1	0	1
Solyc05g013840.1.1		0	1	0	1	0	1	0	1	0	1	0	1	0	1	0	1
Solyc05g013843.1.1		0	1	0	1	0	1	0	1	0	1	0	1	0	1	0	1
Solyc05g013847.1.1	purple	-2.88572	0.365121	-2.88572	0.514757	-2.88572	0.539021	-0.53874	1	0.167578	1	-2.88572	0.342853	0	1	0	1
Solyc05g013850.2.1	grey60	-0.514392	0.256078	-0.678786	0.183776	0.400414	0.540662	-0.700109	0.0950408	-0.389908	0.457859	-0.608151	0.156287	-0.42301	0.452967	0.658966	0.189649
Solyc05g013860.4.1	grey60	-0.0570363	1	0.154716	1	0.641494	0.356971	-0.238325	0.812931	-0.0468182	1	-0.363698	0.600697	-0.992252	0.0778035	0.893898	0.132797
Solyc05g013870.4.1	darkorange	-0.757253	0.135065	-0.848682	0.161371	0.416842	0.619005	-1.01483	0.0366424	-0.538381	0.354544	-0.867692	0.0773313	-0.528667	0.41316	0.679126	0.26527
Solyc05g013890.3.1	greenyellow	-2.06364	0.568361	-2.06364	0.686318	-2.06364	0.717185	0.74433	0.962848	-2.06364	0.585864	-2.06364	0.547241	-0.987434	0.927079	0	1
Solyc05g013900.2.1	yellowgreen	0	1	0	1	0	1	0	1	1.78765	0.676326	0	1	0	1	0	1
Solyc05g013905.1.1	purple	-0.616942	0.00495873	0.296314	0.292947	0.255654	0.424574	-0.592581	0.00669304	-0.287339	0.249672	-0.418825	0.0575949	-0.406864	0.0968408	0.158361	0.695688
Solyc05g013920.4.1	purple	-0.367479	0.939588	-0.980205	0.57361	-0.694247	0.775245	0.158652	1	0.417229	0.894169	-0.183767	1	0.258293	1	-1.46446	0.347517
Solyc05g013930.2.1	purple	0	1	0	1	0	1	1.58414	0.675186	0	1	1.69858	0.640396	1.82284	0.679552	0	1
Solyc05g013940.4.1	purple	0.5193	0.00398613	-0.253492	0.276464	0.184806	0.518185	0.278403	0.142122	0.273201	0.165691	0.457587	0.0100759	-0.183916	0.467638	0.185889	0.48693
Solyc05g013950.1.1	green	2.63025	0.464392	4.67072	0.174587	2.06958	0.716046	2.29368	0.526636	0	1	1.78842	0.658289	1.82296	0.703425	-0.00245036	1
Solyc05g013960.3.1	darkgreen	-0.353347	0.0880055	-0.374053	0.135821	0.248318	0.387214	-0.653728	0.00135973	-0.442612	0.0310326	-0.547435	0.00596692	-0.278966	0.253004	0.0138723	1
Solyc05g013970.4.1	purple	0.440013	0.0954646	-0.134568	0.814573	-0.327516	0.369736	0.59105	0.0200853	0.187289	0.623461	0.334953	0.229349	0.463063	0.101413	-0.485435	0.112032
Solyc05g013980.3.1	purple	-2.52644	0.110053	-0.719861	0.799573	0.0698633	1	-5.72885	0.00389462	-3.12177	0.0590174	-5.72885	0.00501671	-2.84065	0.1166	0.846107	0.901383
Solyc05g013990.3.1	purple	-0.278876	0.333984	-0.61203	0.0518276	-0.330046	0.341878	-0.258247	0.385902	-0.493248	0.0550368	-0.298725	0.285457	-0.311261	0.323604	-0.0045714	1
Solyc05g014000.4.1	greenyellow	0.0851592	1	-0.148255	0.968136	0.900832	0.106092	-0.694712	0.12208	-0.231792	0.779108	-0.628023	0.168456	-2.03425	0.000104827	0.112151	1
Solyc05g014030.3.1	purple	0.234333	0.571945	0.741413	0.0528179	0.465813	0.250572	0.218991	0.612159	0.296734	0.44503	0.357806	0.296362	0.574772	0.0852884	0.367628	0.373547
Solyc05g014040.1.1	ivory	3.0099	0.417619	0	1	0	1	0	1	1.80553	0.706701	0	1	0	1	0	1
Solyc05g014050.3.1	purple	-0.058579	1	-0.211608	0.517098	-0.15385	0.740302	0.20509	0.476343	0.0306245	1	0.247274	0.346228	0.367613	0.156624	0.12614	0.823121
Solyc05g014051.1.1	purple	-4.72371	0.00557367	-0.652822	0.827008	1.61244	0.368851	-4.45867	0.0055452	-3.55659	0.0219398	-5.63865	0.00206722	-3.9584	0.0165558	-1.37823	0.470814
Solyc05g014052.1.1	purple	0.456941	0.719606	0.843866	0.429726	0.829776	0.494722	0.230925	0.987837	0.388081	0.82272	0.283174	0.928173	1.86145	0.0769383	-0.906488	0.400681
Solyc05g014054.1.1	brown	0.363361	0.298475	-0.222008	0.667247	-0.275244	0.614864	0.17601	0.727776	0.0612114	1	0.0419833	1	0.127659	0.91795	-0.539198	0.14331
Solyc05g014056.1.1		0	1	0	1	0	1	0	1	0	1	0	1	0	1	0	1
Solyc05g014058.1.1	purple	-2.88549	0.398883	-2.88549	0.544115	-2.88549	0.568966	-2.88549	0.352718	-2.88549	0.415054	-2.88549	0.375788	0	1	-2.73304	0.534396
Solyc05g014070.1.1	green	0	1	3.71851	0.367306	0	1	2.79533	0.446217	0	1	0	1	0	1	0	1
Solyc05g014080.3.1	green	0	1	5.91259	0.25546	4.11266	0.562601	0	1	0	1	2.27045	0.772554	0	1	0	1
Solyc05g014090.3.1	green	-0.976911	0.819595	3.87013	0.0781934	-2.35905	0.574311	-1.65322	0.555654	-0.704974	0.9511	-2.69253	0.336209	-0.230197	1	0	1
Solyc05g014100.3.1	purple	1.2	0.00274455	-0.517908	0.328976	0.138431	1	0.907807	0.0219848	0.618872	0.151249	0.875177	0.0265969	0.363477	0.534094	-0.0622444	1
Solyc05g014110.3.1	black	0.443593	0.469727	1.14265	0.0630979	0.230193	0.91053	0.396702	0.534464	0.318688	0.678034	0.301545	0.680672	0.46754	0.507729	-0.0149933	1
Solyc05g014120.1.1	purple	-1.71259	0.00115405	0.0427038	1	-0.457477	0.589536	-1.12867	0.0252864	-0.605419	0.302809	-0.6369	0.248541	0.558788	0.429718	-0.38186	0.674995
Solyc05g014130.3.1	greenyellow	-0.891492	0.0135041	-0.697402	0.120742	-1.1596	0.0182078	-0.581973	0.119406	-1.24626	0.000894401	-1.12707	0.00185101	-0.864667	0.0253016	-0.829906	0.0488374
Solyc05g014140.3.1	darkred	1.13806	0.159492	0.895991	0.385862	0.592319	0.696449	0.391386	0.783156	0.593949	0.591421	-0.196582	1	-1.60742	0.175133	-0.834084	0.4988
Solyc05g014150.4.1	purple	1.08509	0.0763631	-0.768949	0.360427	0.123063	1	0.475815	0.549944	0.680397	0.345369	0.381552	0.668994	-1.00175	0.223239	-0.314437	0.85841
Solyc05g014160.4.1	purple	0.420627	0.268293	0.190442	0.785174	0.115753	1	0.493956	0.171721	0.549308	0.130618	0.771339	0.0215137	0.637459	0.0867648	0.100967	1
Solyc05g014170.2.1	purple	1.65159	0.18115	1.20235	0.491404	0.922318	0.703542	2.02281	0.0760474	2.02502	0.0882197	2.74797	0.0115435	1.18359	0.319887	0.173262	1
Solyc05g014175.1.1	purple	0.777923	0.775213	1.68584	0.381176	-0.0148598	1	0.970781	0.651274	1.09914	0.60373	1.45861	0.392512	1.26037	0.551684	-0.320818	1
Solyc05g014177.2.1	purple	1.1451	0.0688908	-0.266865	0.90425	-0.0646404	1	0.427721	0.636451	0.258196	0.89427	-0.0495233	1	-0.600852	0.507812	0.0886577	1
Solyc05g014190.4.1	purple	0.529192	0.00967428	-0.120956	0.75805	-0.129791	0.775737	0.0674289	0.957565	0.0570311	1	-0.0976645	0.814702	-0.58081	0.0084703	-0.0409193	1
Solyc05g014200.3.1	purple	0.797025	0.00785394	-0.387079	0.323083	0.042067	1	0.826962	0.00581541	0.701113	0.0212817	0.726521	0.0143307	0.264972	0.561572	-0.189267	0.76155
Solyc05g014210.4.1	brown	-0.164513	1	1.74157	0.0519401	0.864679	0.412229	0.497123	0.634541	0.522749	0.630677	0.669162	0.450233	1.72783	0.0173825	-0.653637	0.573546
Solyc05g014220.1.1	black	-0.0994815	1	1.64952	0.299649	0.686615	0.861405	0.579548	0.823704	0.16574	1	0.530618	0.86986	-0.563633	0.935001	-0.000303108	1
Solyc05g014230.3.1	purple	0.378411	0.227196	0.284627	0.481299	0.55179	0.135267	0.746369	0.00830155	0.626912	0.0307866	0.459015	0.118803	0.244914	0.579971	-0.0451818	1
Solyc05g014240.4.1	purple	0.713814	0.000103922	0.368523	0.0900438	0.620753	0.00988313	0.642683	0.000344776	0.646405	0.000371292	0.790238	2.36e-05	-0.147507	0.592217	0.35185	0.0861273
Solyc05g014250.3.1	purple	0.548502	0.0459178	0.181423	0.699695	0.415029	0.256781	0.447298	0.112731	0.495115	0.0824987	0.630135	0.0191751	0.260669	0.506721	0.543898	0.0922052
Solyc05g014260.3.1	purple	2.09493	1.05e-06	-0.0267332	1	0.339871	0.546252	1.71142	1.33e-05	1.8359	6.8e-06	1.63637	1.89e-05	1.23463	0.00133739	0.0351783	1
Solyc05g014270.4.1	grey60	-0.876496	0.400818	0.416754	0.834926	0.765034	0.577499	-0.0388165	1	0.00291493	1	0.0549696	1	-0.916049	0.479497	0.63358	0.646357
Solyc05g014275.2.1	black	-0.805188	0.082452	0.338672	0.633884	0.0668424	1	-0.765335	0.098248	-0.827612	0.0795624	-0.607577	0.211479	-0.154348	0.994664	-0.122332	1
Solyc05g014280.4.1	saddlebrown	-0.874707	0.267847	1.07983	0.207387	0.406359	0.807457	0.206538	0.980456	-0.483556	0.649938	-0.612318	0.489856	2.12396	0.00443039	1.37622	0.0843602
Solyc05g014290.4.1	salmon4	0	1	0	1	0	1	0	1	0	1	0	1	-3.33352	0.453546	0	1
Solyc05g014300.1.1	darkgreen	-1.60758	0.673144	1.41586	0.672872	0.40477	1	-0.210448	1	0.430793	1	-0.391133	1	-2.01795	0.499634	0.834284	0.953539
Solyc05g014310.3.1	purple	-1.43753	1.09e-06	0.270526	0.407864	0.0722856	1	-1.29288	4.1e-06	-1.37397	2.39e-06	-1.58598	1.87e-07	-1.02391	0.000256379	0.0618495	1
Solyc05g014320.3.1	purple	0.301416	0.604908	-0.333178	0.609853	-0.322992	0.692138	-0.0232153	1	0.110768	1	0.196133	0.815929	-0.500207	0.344558	-0.332915	0.651333
Solyc05g014330.1.1	paleturquoise	-2.01725	0.524723	-2.01725	0.653038	-2.01725	0.693525	-2.01725	0.478279	-0.223352	1	-2.01725	0.503141	-1.95745	0.610788	-1.90107	0.658846
Solyc05g014340.3.1	purple	0.0259816	1	-0.386398	0.114956	-0.573103	0.0262331	0.313574	0.124529	0.124686	0.692608	0.149636	0.571752	-0.124146	0.736454	-0.497397	0.0309446
Solyc05g014360.1.1	purple	0.347349	0.881376	-1.27969	0.305961	-0.365305	0.961338	0.520333	0.689264	0.409658	0.831023	0.719868	0.502003	0.181386	1	-0.758704	0.563943
Solyc05g014370.3.1	grey60	-0.753001	0.0673848	-0.383941	0.505043	0.427295	0.48673	-0.813562	0.0446144	-0.455352	0.345985	-0.74175	0.0690943	-0.517469	0.311453	0.322557	0.648698
Solyc05g014375.1.1	purple	0.0152447	1	0.0425846	1	0	1	0.0190932	1	0.017481	1	2.49	0.349446	1.73488	0.65443	0	1
Solyc05g014390.4.1	purple	-0.21018	0.59874	-0.820548	0.0288097	-0.475504	0.21013	-0.258778	0.474136	-0.318079	0.358707	-0.621317	0.0289017	0.428309	0.201316	-0.0805629	1
Solyc05g014400.4.1	grey60	-0.363497	0.315056	0.0354077	1	0.227951	0.71359	-0.705166	0.0250249	-0.441726	0.206816	-0.548264	0.0883843	-0.412512	0.29441	0.208679	0.733209
Solyc05g014420.3.1		0	1	0	1	0	1	0	1	0	1	0	1	0	1	0	1
Solyc05g014460.3.1		0	1	0	1	0	1	0	1	0	1	0	1	0	1	0	1
Solyc05g014470.3.1	darkmagenta	-0.927512	4.94e-05	-0.396715	0.131573	-0.166713	0.683507	-0.90284	6.96e-05	-0.8936	8.87e-05	-1.09961	4.14e-06	-1.2793	6.07e-06	0.160493	0.678726
Solyc05g014480.4.1	black	0.544739	0.455736	0.92109	0.212875	0.375292	0.774407	-0.173052	0.991912	0.138076	1	0.267324	0.834009	0.117082	1	-1.14092	0.109541
Solyc05g014490.3.1	purple	0.325085	0.466515	-0.420317	0.378664	0.208889	0.81256	0.156243	0.848727	0.00680447	1	0.260632	0.595933	0.117178	1	0.0676707	1
Solyc05g014500.3.1	black	0.00808461	1	0.938463	0.0399273	0.702688	0.128512	-0.00712832	1	0.00146814	1	-0.00242745	1	0.24854	0.702185	-0.121593	1
Solyc05g014505.1.1	darkred	-0.425564	0.723856	0.554639	0.625836	0.531636	0.704636	-0.406681	0.736482	-0.400006	0.772936	-0.337874	0.826509	-0.626489	0.640103	-0.332985	0.901383
Solyc05g014510.3.1	purple	0.247933	0.273939	-0.137851	0.683595	0.0464137	1	0.319245	0.130767	0.375457	0.0743378	0.421668	0.0359018	-0.365912	0.102529	0.123197	0.77974
Solyc05g014530.1.1		0	1	0	1	0	1	0	1	0	1	0	1	0	1	0	1
Solyc05g014540.3.1	purple	-1.21802	0.00159789	-0.872553	0.0668016	-0.107357	1	-2.09464	3.37e-06	-1.69278	5.65e-05	-2.03428	3.99e-06	-0.897237	0.0284398	-0.18383	0.880171
Solyc05g014550.1.1	brown	-0.352507	0.344975	0.0103837	1	0.0933079	1	-0.574091	0.0784003	-0.494712	0.154925	-0.843567	0.0080596	0.115227	0.971155	0.00839314	1
Solyc05g014560.3.1	purple	0.734906	0.145993	0.703643	0.253625	0.750408	0.243618	1.04755	0.0275974	1.22833	0.0108232	1.1654	0.0134351	0.789772	0.192477	0.421961	0.590087
Solyc05g014570.1.1		0	1	0	1	0	1	0	1	0	1	0	1	0	1	0	1
Solyc05g014580.3.1		0	1	0	1	0	1	0	1	0	1	0	1	0	1	0	1
Solyc05g014590.3.1	midnightblue	-1.27419	0.613477	-2.25664	0.405084	-3.3352	0.257405	0.257402	1	-0.578341	0.967912	0.0931019	1	4.93054	0.0212606	-4.12117	0.120978
Solyc05g014600.1.1		0	1	0	1	0	1	0	1	0	1	0	1	0	1	0	1
Solyc05g014620.3.1		0	1	0	1	0	1	0	1	0	1	0	1	0	1	0	1
Solyc05g014630.2.1	purple	0.441828	0.563382	0.823718	0.251987	0.428024	0.700337	0.280422	0.794688	0.300203	0.787382	0.378317	0.644061	1.07349	0.0857217	-0.420339	0.693393
Solyc05g014640.3.1	purple	0.338077	0.249659	-0.24929	0.515194	-0.148315	0.836848	0.456043	0.0936545	0.356713	0.231794	0.435429	0.109726	-0.345658	0.292592	0.245014	0.558606
Solyc05g014650.2.1	purple	-0.56406	0.00158738	-0.181071	0.46012	-0.172793	0.545164	-0.636591	0.000455412	-0.602953	0.000929069	-0.814441	2.05e-05	-0.235309	0.2791	-0.110098	0.770366
Solyc05g014690.3.1	grey60	-0.473204	0.463137	0.336686	0.697762	1.12171	0.0853042	-1.0426	0.0455341	-0.837331	0.131865	-0.706645	0.204091	-0.849674	0.146459	0.81166	0.180694
Solyc05g014700.3.1	purple	2.02102	0.000220429	1.33135	0.0454678	1.15892	0.0860042	1.41472	0.0063814	1.78392	0.000929069	1.59377	0.00217714	0.330683	0.750515	0.783633	0.23394
Solyc05g014710.4.1	purple	4.68194	0.000125193	2.57837	0.0777273	3.88984	0.0128315	4.41781	0.000235391	4.82834	0.000102096	5.03978	4.63e-05	0.0836058	1	2.95622	0.0252204
Solyc05g014720.4.1	orange	-1.74327	0.00422463	0.810843	0.268482	0.289729	0.881585	-1.13434	0.0552577	-1.03842	0.0934369	-0.884559	0.149402	-0.120202	1	0.348698	0.787443
Solyc05g014730.1.1	purple	-0.440051	0.470905	-0.143743	1	0.643743	0.328835	-0.547759	0.323725	-0.0675558	1	-0.436747	0.471565	-0.499144	0.454513	0.329632	0.709562
Solyc05g014740.1.1	darkorange	-0.169851	1	-0.0337213	1	0.460674	0.814777	-0.253613	0.964855	-0.55105	0.662772	-0.298391	0.915306	-0.431654	0.818532	0.503179	0.72844
Solyc05g014750.2.1	darkorange	-0.788236	0.52775	-0.501658	0.810756	0.17422	1	-0.228308	1	-0.213491	1	-0.114415	1	-0.624776	0.702185	0.791744	0.589001
Solyc05g014760.3.1	purple	0.880816	4e-05	0.0126398	1	-0.0130636	1	0.775499	0.000188311	0.527503	0.00840389	0.673678	0.000746138	-0.469863	0.0269921	-0.051637	1
Solyc05g014790.3.1	brown	0.0637891	1	-0.272165	0.48259	0.233791	0.636505	0.225952	0.531424	-0.0115306	1	-0.0443969	1	0.679333	0.0210625	-0.0849394	1
Solyc05g014795.1.1		0	1	0	1	0	1	0	1	0	1	0	1	0	1	0	1
Solyc05g014800.1.1		0	1	0	1	0	1	0	1	0	1	0	1	0	1	0	1
Solyc05g014810.1.1		0	1	0	1	0	1	0	1	0	1	0	1	0	1	0	1
Solyc05g014820.1.1		0	1	0	1	0	1	0	1	0	1	0	1	0	1	0	1
Solyc05g014830.3.1	orangered4	1.82432	0.614037	0	1	0	1	0	1	5.13e-15	1	0	1	0	1	-0.0500753	1
Solyc05g014840.2.1		0	1	0	1	0	1	0	1	0	1	0	1	0	1	0	1
Solyc05g014843.1.1	saddlebrown	0	1	0	1	0	1	0	1	0	1	0	1	1.82238	0.703107	0	1
Solyc05g014847.1.1		0	1	0	1	0	1	0	1	0	1	0	1	0	1	0	1
Solyc05g014860.3.1		0	1	0	1	0	1	0	1	0	1	0	1	0	1	0	1
Solyc05g014870.3.1	black	1.77179	0.676615	3.08804	0.467327	2.82291	0.568273	0	1	0	1	2.46223	0.510961	0	1	0	1
Solyc05g014880.3.1		0	1	0	1	0	1	0	1	0	1	0	1	0	1	0	1
Solyc05g014890.2.1		0	1	0	1	0	1	0	1	0	1	0	1	0	1	0	1
Solyc05g014900.1.1		0	1	0	1	0	1	0	1	0	1	0	1	0	1	0	1
Solyc05g014910.1.1	purple	1.80285	0.441622	-1.98716	0.620623	0.862364	0.958514	0.331827	1	-1.98716	0.496658	-1.01812	0.831314	0	1	1.82152	0.633106
Solyc05g014920.1.1	purple	2.67427	0.119884	-0.217168	1	0.866959	0.933952	1.81217	0.365887	1.36324	0.599829	1.14195	0.667711	1.78029	0.517368	-1.67355	0.497148
Solyc05g014930.1.1	purple	3.38006	0.0359872	1.54758	0.596576	2.30413	0.344131	2.20073	0.235691	3.41495	0.0370414	2.88979	0.0837786	-0.188491	1	-0.703765	0.85665
Solyc05g014940.3.1		0	1	0	1	0	1	0	1	0	1	0	1	0	1	0	1
Solyc05g014970.3.1	black	-0.00871223	1	0.844066	0.0293822	0.107951	1	0.0576048	1	0.008073	1	0.160992	0.754872	0.359585	0.349791	-0.0205642	1
Solyc05g014980.4.1	black	-1.32985	3.51e-05	-0.599537	0.100253	-0.214157	0.710797	-0.785296	0.0070732	-0.912308	0.00228186	-1.0388	0.000498986	-0.039456	1	-0.013798	1
Solyc05g015000.1.1	mediumpurple3	0	1	0	1	0	1	0	1	1.79973	0.677789	0	1	0	1	0	1
Solyc05g015005.1.1	darkgreen	-3.33055	0.282035	-1.9352	0.668116	-0.503588	1	-3.33055	0.237411	-3.33055	0.294969	-0.839165	0.89999	-1.28119	0.829763	0	1
Solyc05g015020.1.1		0	1	0	1	0	1	0	1	0	1	0	1	0	1	0	1
Solyc05g015030.3.1	purple	0	1	2.21847	0.60249	0	1	1.57339	0.673602	0	1	0	1	-1.99078	0.619486	0	1
Solyc05g015040.4.1	purple	0.608498	0.0833076	-0.491499	0.270553	0.114808	1	0.610594	0.0802547	0.495178	0.18915	0.702831	0.0394763	0.402033	0.359276	0.100796	1
Solyc05g015050.3.1	purple	0.249124	0.246047	0.460369	0.0593798	0.398755	0.11146	0.046368	1	0.123904	0.690735	-0.0559214	0.999515	-0.624687	0.0029648	0.0956335	0.878966
Solyc05g015060.4.1	darkmagenta	0.391467	0.673285	0.950827	0.221205	-0.376432	0.8052	0.142608	1	-0.157631	1	-0.0245684	1	0.595848	0.494666	-0.0414818	1
Solyc05g015070.4.1	purple	0.578016	0.0388019	0.0663962	1	-0.084989	1	0.740594	0.00751868	0.426654	0.158526	0.25756	0.456656	0.100636	0.973688	-0.301674	0.451869
Solyc05g015075.1.1	purple	1.13577	0.263175	0.195545	1	0.365895	0.985776	0.991045	0.347027	1.21125	0.236685	1.57209	0.0850544	1.16345	0.478311	0.236685	1
Solyc05g015090.1.1	thistle2	0	1	0	1	0	1	0	1	1.81755	0.699067	0	1	0	1	2.67489	0.563842
Solyc05g015130.1.1	purple	0.578958	0.866016	1.11757	0.596925	-5.00554	0.126257	1.26778	0.427288	0.554441	0.899657	1.37002	0.374624	-1.54381	0.526335	-1.38167	0.682701
Solyc05g015150.3.1	purple	0.544064	0.0275469	-0.125286	0.827423	0.0712311	1	0.0219799	1	0.16028	0.682048	0.230418	0.450413	-0.132728	0.81964	-0.0351269	1
Solyc05g015160.3.1		0	1	0	1	0	1	0	1	0	1	0	1	0	1	0	1
Solyc05g015170.4.1	purple	0	1	2.22272	0.626704	0	1	0	1	0	1	0	1	0	1	0	1
Solyc05g015180.2.1	darkolivegreen	-3.18635	0.331306	-0.97109	0.940045	1.17334	0.820876	-0.651933	0.986747	-3.18635	0.346286	-3.18635	0.309277	0	1	1.84294	0.731928
Solyc05g015210.4.1	purple	0.628833	0.240919	-0.654481	0.309149	-0.158834	1	0.484853	0.409558	0.369948	0.599569	0.669047	0.199967	0.153617	1	-0.0118439	1
Solyc05g015220.3.1	purple	-0.0216988	1	-0.352713	0.165362	-0.0771867	0.986305	0.102904	0.786509	-0.044278	1	0.0712227	0.935331	0.255816	0.314459	-0.00210672	1
Solyc05g015230.1.1	purple	0	1	2.28155	0.609642	2.11269	0.699694	0	1	1.8147	0.656384	0	1	1.1402	0.843849	-2.68417	0.490974
Solyc05g015250.2.1	darkgreen	0.296276	0.875967	-1.1812	0.217509	-0.141959	1	0.392628	0.743752	0.19501	1	0.422448	0.700083	0.222319	1	-0.1963	1
Solyc05g015260.1.1		0	1	0	1	0	1	0	1	0	1	0	1	0	1	0	1
Solyc05g015270.1.1		0	1	0	1	0	1	0	1	0	1	0	1	0	1	0	1
Solyc05g015280.3.1		0	1	0	1	0	1	0	1	0	1	0	1	0	1	0	1
Solyc05g015290.2.1	purple	1.32595	0.239566	0.742967	0.674425	1.26571	0.391704	1.34874	0.222136	1.19468	0.327229	1.56184	0.139255	-0.528208	0.782896	0.379073	0.954329
Solyc05g015300.4.1		0	1	0	1	0	1	0	1	0	1	0	1	0	1	0	1
Solyc05g015310.3.1	purple	-0.0317107	1	-0.0461487	1	0.418333	0.0849216	0.123779	0.66557	0.159379	0.538718	0.337632	0.0760479	0.0553568	1	0.541795	0.0139766
Solyc05g015320.3.1	purple	1.15876	0.102726	0.266585	0.938196	1.24	0.167668	0.732597	0.363375	1.25682	0.0788262	0.448853	0.657223	0.359924	0.854058	0.414141	0.774971
Solyc05g015330.1.1	purple	-3.03501	1.66e-05	-0.425	0.648447	-0.164628	1	-4.33915	3.21e-07	-3.62961	3.12e-06	-3.70612	1.43e-06	-1.64	0.0152025	-0.289458	0.872275
Solyc05g015350.4.1		0	1	0	1	0	1	0	1	0	1	0	1	0	1	0	1
Solyc05g015360.2.1	greenyellow	0	1	3.07611	0.386965	0	1	1.55713	0.66181	2.89175	0.352676	1.70445	0.620632	0.619963	1	-1.9132	0.651159
Solyc05g015370.3.1	purple	0.930702	0.732259	0.895155	0.808639	0.0163707	1	1.03233	0.668618	-0.741301	0.909377	-0.0250497	1	-0.542803	1	-0.980522	0.788135
Solyc05g015380.2.1	green	-0.0527807	1	1.47182	0.541153	0.096426	1	0.203494	1	-1.07419	0.750158	0.0103427	1	0.789396	0.881008	-1.28758	0.703268
Solyc05g015390.3.1	brown	0.659371	0.0068236	-0.00158237	1	-0.12826	0.864206	0.526366	0.0311455	0.649333	0.00844756	0.537908	0.026174	0.821241	0.00205952	-0.15979	0.742881
Solyc05g015410.4.1	purple	1.66119	0.218998	2.14304	0.163835	1.67052	0.338319	2.18097	0.0727042	2.12066	0.095101	1.718	0.192	1.3361	0.364663	0.174231	1
Solyc05g015420.4.1	purple	-0.11626	0.901873	-0.149786	0.832322	-0.642305	0.0977418	-0.263387	0.491458	-0.285724	0.459504	-0.41834	0.191647	-1.28649	0.000209216	-1.11755	0.00270739
Solyc05g015430.1.1		0	1	0	1	0	1	0	1	0	1	0	1	0	1	0	1
Solyc05g015437.1.1	brown	5.13e-15	1	5.13e-15	1	0	1	1.57049	0.677574	5.13e-15	1	0	1	1.0874	0.85206	5.13e-15	1
Solyc05g015460.3.1	purple	0.232124	1	-0.579186	1	0.143547	1	2.22916	0.247399	2.20543	0.281507	3.02354	0.0820737	3.03	0.174216	1.86988	0.686906
Solyc05g015470.1.1	black	-0.543136	0.0844846	0.553185	0.145803	-0.0110998	1	-0.642694	0.0366424	-0.480087	0.147243	-0.424528	0.197274	-0.219336	0.682075	0.176052	0.809182
Solyc05g015473.1.1	skyblue	0	1	0	1	0	1	0	1	0	1	2.44074	0.534509	0	1	0	1
Solyc05g015477.1.1		0	1	0	1	0	1	0	1	0	1	0	1	0	1	0	1
Solyc05g015480.3.1	purple	2.72895	0.00360134	0.561185	0.82699	0.856728	0.660873	3.74867	0.000113189	3.08325	0.00120355	4.40686	1.2e-05	1.67498	0.0919595	1.47107	0.319364
Solyc05g015490.4.1	brown	-0.645499	0.159623	0.0497277	1	-0.035273	1	-0.384266	0.484705	-0.413646	0.457238	-0.728069	0.100445	0.239334	0.799965	-0.567819	0.316191
Solyc05g015493.1.1		0	1	0	1	0	1	0	1	0	1	0	1	-0.00049374	1	0	1
Solyc05g015495.1.1	purple	0.184336	1	-1.68613	0.441621	-1.89797	0.4095	1.40577	0.304464	-0.0430325	1	0.740191	0.696922	0.747931	0.769142	-0.430614	1
Solyc05g015497.1.1	purple	4.14421	0.349537	3.15835	0.624714	2.92379	0.71359	0	1	4.50542	0.295782	3.04823	0.553267	4.0128	0.420333	-2.4001	0.747766
Solyc05g015500.4.1	purple	0.331928	0.0401351	0.0751345	0.861578	-0.23769	0.273468	0.194025	0.285757	0.218632	0.225759	0.18889	0.29902	0.589575	0.000893848	-0.221685	0.286313
Solyc05g015510.3.1	brown	0.593683	0.00575622	0.0864982	0.920861	-0.0200736	1	0.545632	0.0108362	0.521667	0.0165698	0.571375	0.00716101	0.589249	0.0102532	0.489306	0.0522368
Solyc05g015520.3.1	greenyellow	-0.0953039	0.863896	-0.237413	0.435976	0.13479	0.795053	0.0174308	1	-0.0253108	1	0.107036	0.807389	-0.0976063	0.900802	0.163411	0.68776
Solyc05g015530.3.1	greenyellow	-0.810704	0.00384473	-0.0540569	1	-0.208046	0.703607	-0.688935	0.0132442	-0.564714	0.0495408	-0.723041	0.00881332	0.283473	0.470587	-0.346903	0.363274
Solyc05g015532.1.1	brown	1.48739	0.588999	-1.99177	0.637691	1.32357	0.764977	2.07612	0.337408	1.47131	0.616	1.92638	0.397658	0.110422	1	-0.674494	0.954634
Solyc05g015534.1.1	purple	1.77484	0.61449	0	1	0	1	0	1	0	1	1.71787	0.623784	-0.18691	1	0	1
Solyc05g015536.1.1	purple	-2.82255	0.423057	-2.82255	0.56961	-2.82255	0.594162	-2.82255	0.3749	-1.00239	0.911169	-0.311143	1	0	1	0	1
Solyc05g015538.1.1		0	1	0	1	0	1	0	1	0	1	0	1	0	1	0	1
Solyc05g015550.2.1		0	1	0	1	0	1	0	1	0	1	0	1	0	1	0	1
Solyc05g015555.1.1	purple	0.640775	0.564158	0.466166	0.79333	0.127088	1	0.84136	0.376253	1.08271	0.230688	1.36993	0.0914267	0.476756	0.736454	0.892922	0.410142
Solyc05g015570.1.1		0	1	0	1	0	1	0	1	0	1	0	1	0	1	0	1
Solyc05g015580.1.1	brown	0	1	0	1	0	1	0	1	0	1	0	1	1.80066	0.702185	0	1
Solyc05g015590.1.1	cyan	-1.8065	0.260124	1.69573	0.305369	0.542935	0.952307	-0.961551	0.610262	-1.27579	0.483769	-1.72617	0.279383	-0.801705	0.800863	-3.44473	0.0283822
Solyc05g015600.1.1		0	1	0	1	0	1	0	1	0	1	0	1	0	1	0	1
Solyc05g015610.3.1	purple	0.249632	0.587255	-0.918398	0.034001	-0.051685	1	1.04879	0.0018546	1.03692	0.00228186	1.20196	0.000415306	0.419876	0.314318	0.0926874	1
Solyc05g015630.3.1	black	-0.702655	0.00618918	0.15286	0.749397	-0.12498	0.896097	-0.821754	0.00154276	-0.575	0.0275589	-0.763598	0.00279401	-0.153359	0.767507	-0.0356688	1
Solyc05g015640.3.1	brown	0.654286	0.0200457	-0.0242558	1	-0.0605307	1	0.391068	0.199767	0.59194	0.0401761	0.793859	0.00440835	0.732337	0.0140714	-0.121004	0.936833
Solyc05g015650.3.1	purple	0.474503	0.0411856	0.0724195	0.9997	-0.196955	0.636548	0.641555	0.00535044	0.350862	0.163583	0.30971	0.216004	0.138663	0.762401	-0.337177	0.249843
Solyc05g015651.1.1		0	1	0	1	0	1	0	1	0	1	0	1	0	1	0	1
Solyc05g015652.1.1	maroon	0	1	0	1	0	1	0	1	0	1	0	1	0	1	-1.91918	0.695688
Solyc05g015653.1.1	purple	-2.05824	0.586567	-2.05824	0.703001	-2.05824	0.730036	-2.05824	0.538444	-0.258966	1	0.933269	0.896437	2.56365	0.553525	2.69382	0.539924
Solyc05g015654.1.1	purple	-0.997903	0.88817	-2.8162	0.551715	-2.8162	0.574311	-0.508046	1	0.242916	1	1.96204	0.402757	0.513166	1	-0.397591	1
Solyc05g015690.1.1		0	1	0	1	0	1	0	1	0	1	0	1	0	1	0	1
Solyc05g015700.1.1	greenyellow	-1.00782	0.478008	-0.597973	0.808843	-0.369256	1	-1.66911	0.171654	-0.502602	0.850554	-0.934737	0.520652	-0.842303	0.692262	0.891928	0.657906
Solyc05g015710.3.1	brown	-0.765139	0.00035594	-0.268671	0.317335	-0.343309	0.209987	0.0315136	1	-0.00846513	1	-0.207733	0.399866	0.233312	0.389878	-0.622602	0.0114617
Solyc05g015720.2.1	purple	0.0471996	1	-0.199061	0.810081	0.145208	0.979902	0.0775073	1	-0.0180466	1	-0.124574	0.953858	-0.326194	0.571435	-0.39162	0.481078
Solyc05g015730.1.1	purple	-0.23585	0.80395	-0.323255	0.695568	-0.00441514	1	-0.298745	0.684191	0.460061	0.443408	0.151589	0.966179	-0.29347	0.735056	-0.320321	0.727237
Solyc05g015735.1.1	purple	1.00018	0.093534	0.568351	0.495826	0.890223	0.252117	0.884471	0.14403	1.0842	0.0711242	1.09128	0.0601926	0.608188	0.433826	-0.00916859	1
Solyc05g015750.3.1	bisque4	-4.55296	0.0779597	-2.3419	0.437888	-2.47241	0.443577	-2.24621	0.301556	-1.12264	0.698932	-2.8506	0.207272	1.10701	0.872635	-0.485898	1
Solyc05g015770.1.1		0	1	0	1	0	1	0	1	0	1	0	1	0	1	0	1
Solyc05g015780.1.1	black	-0.786503	0.383172	0.81951	0.411967	-0.484549	0.76798	-1.2667	0.108787	-1.16758	0.161672	-1.30552	0.0967133	-0.81491	0.450652	-1.44988	0.142425
Solyc05g015790.2.1	darkred	-1.50374	0.325959	-1.95039	0.292092	-1.34028	0.528172	-2.99607	0.0394683	-1.89367	0.212326	-1.52628	0.311669	0.0422809	1	-2.09078	0.248448
Solyc05g015800.3.1	midnightblue	-0.947115	0.537018	-1.53732	0.314183	-2.7016	0.0924907	-0.843366	0.601951	-1.81128	0.162	-1.42599	0.274895	3.00148	0.023855	-2.8183	0.0539135
Solyc05g015810.3.1	midnightblue	0	1	0	1	0	1	0	1	0	1	0	1	1.81393	0.702765	0	1
Solyc05g015815.1.1	purple	-2.53868	0.00124662	-2.2796	0.026009	-1.26833	0.185349	-3.40294	7.54e-05	-2.24533	0.0035823	-3.35135	9.14e-05	-0.654577	0.554348	-2.85505	0.00363769
Solyc05g015820.4.1	darkgreen	-0.330474	0.0976846	-0.572865	0.0238102	-0.0939805	0.897087	-0.104781	0.754192	-0.191289	0.435479	-0.0247277	1	0.133654	0.69391	0.0853004	0.924291
Solyc05g015825.1.1		0	1	0	1	0	1	0	1	0	1	0	1	0	1	0	1
Solyc05g015840.3.1	greenyellow	0.274657	0.715029	0.764453	0.191552	-0.816863	0.192828	0.117128	1	-0.128718	1	0.0965387	1	-0.871686	0.0894727	-0.845268	0.136529
Solyc05g015850.4.1	midnightblue	-1.02605	0.549804	-1.38205	0.459565	-1.54939	0.433897	-0.788821	0.679818	-0.979884	0.593992	-0.836965	0.646242	3.31479	0.019007	-3.20979	0.0606757
Solyc05g015860.4.1	brown	-0.0560676	1	0.295546	0.313093	-0.104119	0.920365	0.125131	0.744925	0.189075	0.54682	0.348432	0.138547	1.00194	0.000133666	-0.114505	0.867441
Solyc05g015865.1.1	purple	-0.0897997	1	0.0429539	1	0.092917	1	0.0329194	1	-0.0690116	1	0.342463	0.925182	0.175393	1	-0.185874	1
Solyc05g015870.1.1	orangered4	3.79997	0.268934	0	1	3.8139	0.395203	2.3314	0.576402	0	1	0	1	-0.220299	1	-1.90017	0.741384
Solyc05g015880.3.1	purple	0.159077	0.839331	-0.478464	0.292381	-0.263403	0.702657	-0.170489	0.805977	0.0271972	1	-0.427087	0.276268	-0.290694	0.598211	-0.692588	0.0968004
Solyc05g015885.1.1	brown	-0.200478	1	-0.45905	0.803935	-0.399759	0.908086	-0.984336	0.30189	-0.0808755	1	-0.586592	0.619079	1.27914	0.187078	0.398392	0.957832
Solyc05g015890.4.1	brown	-0.323772	1	0.357634	1	-0.932879	0.773138	0.192257	1	-0.470674	0.958019	-0.0925826	1	0.951681	0.567695	-0.229902	1
Solyc05g015900.4.1		0	1	0	1	0	1	0	1	0	1	0	1	0	1	0	1
Solyc05g015910.1.1	purple	2.64605	0.384273	0	1	2.10679	0.65997	2.29354	0.456799	3.11634	0.288362	3.39569	0.207272	3.06269	0.326738	1.77758	0.483187
Solyc05g015920.3.1	purple	0.345312	0.285522	-0.280446	0.487048	-0.0588631	1	0.378402	0.228876	0.13298	0.849262	0.221671	0.563063	-0.0916993	1	-0.0572991	1
Solyc05g015930.4.1	purple	0.299621	0.106855	0.0250427	1	-0.158075	0.612143	0.369261	0.0397562	0.1202	0.666958	0.215612	0.282961	-0.0360859	1	-0.212295	0.386943
Solyc05g015940.2.1	black	0.77616	0.871576	2.11791	0.363652	1.87583	0.491382	-0.56062	0.99663	-0.00373684	1	0.647115	0.93466	-1.64937	0.649946	0.575419	1
Solyc05g015950.3.1	darkgreen	-0.752327	0.0139133	-0.31052	0.463248	-0.515927	0.200356	-0.71193	0.0195626	-0.931857	0.00282965	-0.8424	0.00548523	-0.512132	0.14144	-0.265311	0.598803
Solyc05g015980.3.1	grey60	-0.48331	0.266786	-0.0160063	1	0.0674736	1	-0.243486	0.686645	-0.0734302	1	-0.324856	0.519971	-0.853139	0.0450765	0.227089	0.79767
Solyc05g016000.3.1		0	1	0	1	0	1	0	1	0	1	0	1	0	1	0	1
Solyc05g016030.3.1	purple	0.332701	0.166463	-0.0599693	1	0.0298354	1	0.219826	0.427966	0.210911	0.476151	0.069807	0.978567	-0.183809	0.616547	0.0285273	1
Solyc05g016040.2.1	green	-2.02991	0.545143	3.03769	0.247027	-2.02991	0.70374	-2.02991	0.497516	-0.233169	1	-0.318274	1	-2.81468	0.413244	0	1
Solyc05g016060.4.1	salmon	-0.29087	0.85466	-0.185944	1	-1.95512	0.0331057	0.524101	0.550575	0.328251	0.818777	0.257803	0.89532	1.46694	0.0429317	-1.94765	0.0194249
Solyc05g016070.2.1		0	1	0	1	0	1	0	1	0	1	0	1	0	1	0	1
Solyc05g016120.2.1	cyan	-2.51621	0.507175	1.73241	0.600455	1.02734	0.910964	-2.05995	0.559225	-4.40536	0.275082	-2.58769	0.478859	1.41263	0.780868	-4.01612	0.136318
Solyc05g016130.3.1	purple	-0.287433	0.926729	-0.181814	1	-0.192939	1	-0.376873	0.812634	-1.20423	0.183823	-0.735461	0.462782	0.308252	0.962213	0.630993	0.661076
Solyc05g016160.1.1		0	1	0	1	0	1	0	1	0	1	0	1	0	1	0	1
Solyc05g016180.3.1	purple	2.33696	7.45e-06	1.7773	0.0065368	1.53388	0.0161902	2.11905	2.36e-05	1.93551	9.35e-05	2.09618	2.36e-05	0.461084	0.416775	0.681649	0.22294
Solyc05g016220.1.1		0	1	0	1	0	1	0	1	0	1	0	1	0	1	0	1
Solyc05g016230.3.1	brown	0.209296	0.32563	0.106012	0.77128	0.26365	0.293904	0.392723	0.0329033	0.306735	0.117974	0.447934	0.0136531	0.743041	0.000338927	0.415257	0.0539135
Solyc05g016240.4.1	purple	0.883	0.00187043	-0.293092	0.448961	-0.0586468	1	0.769102	0.00616894	0.555955	0.0556081	0.703842	0.0112662	0.221835	0.631231	-0.207853	0.687416
Solyc05g016250.3.1	green	-2.81512	0.60011	4.74186	0.154184	-0.727842	1	-2.81512	0.553494	-2.81512	0.617309	-2.81512	0.57934	1.80771	0.87545	0	1
Solyc05g016260.3.1	black	0.469474	0.380642	1.08198	0.0567744	0.244929	0.849622	0.212859	0.817604	0.366931	0.561313	0.45868	0.389827	0.118149	1	0.102217	1
Solyc05g016290.1.1		0	1	0	1	0	1	0	1	0	1	0	1	0	1	0	1
Solyc05g016300.1.1		0	1	0	1	0	1	0	1	0	1	0	1	0	1	0	1
Solyc05g016310.1.1	brown	-0.199129	1	-0.755259	0.439039	-0.810391	0.442908	-0.225039	0.961945	-0.489336	0.647805	0.114368	1	0.638585	0.523398	-0.964842	0.293154
Solyc05g016320.2.1	darkred	0.048644	1	0.291439	0.904959	0.124053	1	-0.749862	0.364758	-0.381701	0.774077	-0.566206	0.542104	0.118877	1	0.98853	0.294399
Solyc05g016330.3.1	grey60	-0.39685	0.0885868	0.183271	0.600483	0.775031	0.0122681	-0.303659	0.221021	-0.217999	0.455788	-0.231182	0.390501	-0.450771	0.0687704	0.769247	0.00481935
Solyc05g016340.1.1	purple	0.803139	0.0945826	0.517926	0.420106	0.913793	0.129778	0.989487	0.0320849	0.802231	0.102998	0.7857	0.0987922	0.346968	0.658432	-0.0708674	1
Solyc05g016343.1.1	purple	0	1	0	1	2.83211	0.429877	1.56947	0.623062	1.78476	0.588418	3.03604	0.250392	0	1	0	1
Solyc05g016347.1.1		0	1	0	1	0	1	0	1	0	1	0	1	0	1	0	1
Solyc05g016370.2.1	purple	1.13529	0.787604	0.206739	1	1.81011	0.641319	2.72576	0.190975	2.53681	0.262547	3.657	0.0490875	-0.018704	1	-0.400657	1
Solyc05g016380.4.1	black	-0.000889174	1	0.880588	0.0671265	0.356431	0.579486	0.124436	0.962095	0.13102	0.963901	0.125233	0.960852	0.115213	1	0.136002	0.998438
Solyc05g016390.4.1	grey60	-0.301009	0.755805	-0.0955439	1	0.689495	0.375432	-0.625777	0.326731	-0.119692	1	-0.36766	0.647222	-0.204856	0.966455	0.834571	0.22702
Solyc05g016410.3.1	purple	0.50913	0.0230423	0.505667	0.0709673	0.0228523	1	0.402577	0.0784947	0.43099	0.0636899	0.468078	0.0359967	0.130859	0.77827	-0.00826827	1
Solyc05g016415.1.1		0	1	0	1	0	1	0	1	0	1	0	1	0	1	0	1
Solyc05g016430.1.1		0	1	0	1	0	1	0	1	0	1	0	1	0	1	0	1
Solyc05g016440.3.1	purple	0.200675	0.42009	-0.185624	0.533432	-0.0713277	1	0.166801	0.533495	0.0909153	0.866708	0.221107	0.350274	-0.0319642	1	0.141319	0.71009
Solyc05g016460.2.1	darkgreen	0.984738	0.421536	-0.495609	0.845533	0.431917	0.944509	0.897263	0.481282	0.690045	0.653694	1.04987	0.37346	-0.0344916	1	0.339455	1
Solyc05g016465.1.1		0	1	0	1	0	1	0	1	0	1	0	1	0	1	0	1
Solyc05g016470.1.1		0	1	0	1	0	1	0	1	0	1	0	1	0	1	0	1
Solyc05g016490.1.1		0	1	0	1	0	1	0	1	0	1	0	1	0	1	0	1
Solyc05g016500.1.1		0	1	0	1	0	1	0	1	0	1	0	1	0	1	0	1
Solyc05g016510.1.1		0	1	0	1	0	1	0	1	0	1	0	1	0	1	0	1
Solyc05g016520.1.1		0	1	0	1	0	1	0	1	0	1	0	1	0	1	0	1
Solyc05g016530.1.1		0	1	0	1	0	1	0	1	0	1	0	1	0	1	0	1
Solyc05g016540.1.1		0	1	0	1	0	1	0	1	0	1	0	1	0	1	0	1
Solyc05g016550.3.1		0	1	0	1	0	1	0	1	0	1	0	1	0	1	0	1
Solyc05g016560.1.1		0	1	0	1	0	1	0	1	0	1	0	1	0	1	0	1
Solyc05g016570.1.1		0	1	0	1	0	1	0	1	0	1	0	1	0	1	0	1
Solyc05g016580.3.1		0	1	0	1	0	1	0	1	0	1	0	1	0	1	0	1
Solyc05g016600.1.1		0	1	0	1	0	1	0	1	0	1	0	1	0	1	0	1
Solyc05g016610.1.1		0	1	0	1	0	1	0	1	0	1	0	1	0	1	0	1
Solyc05g016620.3.1	darkgrey	-2.00872	0.538501	-2.00872	0.66273	-2.00872	0.700337	-0.420874	1	-2.00872	0.555396	-2.00872	0.516263	-1.97009	0.619758	0	1
Solyc05g016670.1.1		0	1	0	1	0	1	0	1	0	1	0	1	0	1	0	1
Solyc05g016690.3.1	skyblue	-0.0276281	1	-5.09654	0.325933	-2.21136	0.650571	1.60101	0.511069	0.821325	0.888576	2.20076	0.296613	1.91599	0.59234	-2.23386	0.511309
Solyc05g016710.3.1		0	1	0	1	0	1	0	1	0	1	0	1	0	1	0	1
Solyc05g016713.1.1	saddlebrown	-0.849268	0.583157	0.0478746	1	-0.305021	1	0.324845	0.963202	-0.951516	0.54702	0.135812	1	0.963548	0.440699	0.606652	0.747023
Solyc05g016715.1.1	purple	0.41113	0.671643	-0.245895	0.952678	-0.156412	1	-0.107056	1	0.0200972	1	0.328083	0.778899	0.122769	1	-0.121577	1
Solyc05g016717.1.1	brown	0	1	0	1	0	1	0	1	0	1	0	1	1.80066	0.702185	0	1
Solyc05g017720.3.1		0	1	0	1	0	1	0	1	0	1	0	1	0	1	0	1
Solyc05g017730.1.1		0	1	0	1	0	1	0	1	0	1	0	1	0	1	0	1
Solyc05g017740.1.1	green	0	1	3.72109	0.450634	0	1	0	1	0	1	0	1	0	1	0	1
Solyc05g017760.4.1	purple	-0.186291	0.826368	0.023769	1	0.812567	0.113436	0.153875	0.89982	0.453718	0.339555	0.427498	0.353646	-0.242504	0.751442	0.877873	0.0599576
Solyc05g017770.1.1		0	1	0	1	0	1	0	1	0	1	0	1	0	1	0	1
Solyc05g017780.1.1		0	1	0	1	0	1	0	1	0	1	0	1	0	1	0	1
Solyc05g017790.1.1	purple	0.923316	0.261864	0.232897	1	1.05112	0.302214	1.48405	0.0390897	1.34746	0.0747817	1.43766	0.0469417	-0.307887	0.8808	0.574825	0.590036
Solyc05g017793.1.1	darkgreen	0.586729	0.428234	0.19559	0.999536	0.367456	0.804039	-0.0097777	1	0.140709	1	0.540264	0.477016	0.56133	0.502747	0.185502	1
Solyc05g017795.1.1	purple	0.410078	0.425427	0.57499	0.28876	0.584544	0.31257	0.123192	0.990428	0.0066461	1	0.0160361	1	0.332137	0.631614	-0.08914	1
Solyc05g017797.1.1	black	-0.531776	1	0.871741	0.8822	-1.86057	0.693531	0.0157447	1	-1.97898	0.543235	-4.83168	0.130942	0.722635	1	-1.54074	0.745853
Solyc05g017830.3.1	purple	1.81142	0.622375	0	1	0	1	1.5781	0.674679	0	1	1.70964	0.637321	0	1	0	1
Solyc05g017840.4.1	purple	0.486744	0.581743	0.763806	0.374321	1.0057	0.239325	0.507386	0.549127	0.876278	0.218359	0.742158	0.305695	0.744021	0.397926	0.80968	0.379346
Solyc05g017847.1.1		0	1	0	1	0	1	0	1	0	1	0	1	0	1	0	1
Solyc05g017860.3.1	purple	0.429064	0.00984865	-0.420908	0.0476093	-0.265272	0.234232	0.357431	0.0320849	0.28121	0.112754	0.378107	0.021884	0.0785816	0.876734	-0.160051	0.536068
Solyc05g017863.1.1	black	-0.233175	0.996429	1.00333	0.31904	-0.10175	1	-0.248276	0.968442	-0.89157	0.378267	-0.436805	0.748289	-0.148292	1	-1.30551	0.191273
Solyc05g017867.1.1		0	1	0	1	0	1	0	1	0	1	0	1	0	1	0	1
Solyc05g017890.4.1	purple	0.513444	0.022136	0.0754881	0.978593	0.124632	0.840089	0.611315	0.00632039	0.375027	0.116956	0.613377	0.00572951	0.214106	0.511369	0.142837	0.757336
Solyc05g017900.3.1	purple	0.750279	0.0131696	-0.565229	0.144539	-0.122057	0.972926	0.601599	0.0485682	0.92587	0.0026534	0.848681	0.00463673	0.251781	0.598146	-0.127451	0.944736
Solyc05g017910.1.1	green	2.01099	0.498184	2.69973	0.378664	0.851152	1	1.46191	0.68971	1.10117	0.867871	1.69184	0.60837	0.298525	1	-0.044511	1
Solyc05g017930.2.1	darkgreen	3.46833	0.117759	2.19838	0.535343	3.46128	0.25223	4.37017	0.0228794	0	1	4.53038	0.0178644	0.583497	0.842122	0.3953	0.995071
Solyc05g017940.3.1	purple	0.324674	0.583662	0.509109	0.374424	0.0164127	1	0.164465	0.90502	0.515751	0.306532	0.39887	0.454226	0.566521	0.29021	-0.12756	1
Solyc05g017950.3.1	black	-0.721389	0.000320942	-0.199818	0.452969	-0.0870027	0.929305	-0.663318	0.000793859	-0.705858	0.000459697	-0.853879	3.61e-05	-0.484712	0.0193381	-0.10692	0.827819
Solyc05g017955.1.1	black	0.0700329	1	0.593098	0.158906	-0.0847069	1	-0.0358069	1	-0.029736	1	0.018258	1	-0.190656	0.79813	0.0517725	1
Solyc05g017970.1.1	darkorange	0.0316885	1	-0.704275	0.230728	0.695075	0.247246	-0.446862	0.418292	-0.289371	0.691128	-0.112267	1	-0.443344	0.501008	0.719587	0.192576
Solyc05g017980.3.1	purple	0.357534	0.0292717	0.143053	0.559757	-0.00172776	1	0.305672	0.0659702	0.0902711	0.770139	0.0297778	1	-0.379143	0.0315713	-0.0215558	1
Solyc05g017990.4.1	darkorange	-0.0472529	1	-0.042317	1	0.281291	0.316097	0.0219772	1	-0.141293	0.651919	0.0579835	1	-0.205951	0.473051	0.358413	0.143105
Solyc05g018020.1.1		0	1	0	1	0	1	0	1	0	1	0	1	0	1	0	1
Solyc05g018030.1.1		0	1	0	1	0	1	0	1	0	1	0	1	0	1	0	1
Solyc05g018050.1.1	brown	1.54161	0.0211948	0.908769	0.31127	-0.325256	0.933971	1.11348	0.107461	1.42839	0.0371618	1.68487	0.0105412	0.646784	0.448915	-0.735908	0.507108
Solyc05g018060.1.1	purple	0.0602023	1	0.229385	0.734711	0.131893	1	0.808542	0.0273043	0.629132	0.106674	0.66477	0.0750466	0.283577	0.64012	0.447168	0.374692
Solyc05g018065.1.1	salmon4	0	1	0	1	0	1	0	1	0	1	0	1	-2.0363	0.653739	0	1
Solyc05g018120.2.1	green	-3.80466	0.419931	2.6744	0.422801	-3.80466	0.589604	-3.80466	0.37256	-3.80466	0.435314	-3.80466	0.397341	-0.860813	1	-2.9176	0.687475
Solyc05g018130.3.1	purple	0.886216	1.76e-05	-0.10732	0.775131	0.0500345	1	0.747264	0.000139942	0.700612	0.000334001	0.894689	1.18e-05	0.0441528	1	-0.308676	0.18297
Solyc05g018150.3.1	purple	-0.09844	0.940551	-0.535559	0.127521	-0.29252	0.506002	0.044869	1	-0.0268763	1	0.077532	1	0.230282	0.609433	-0.106144	0.978909
Solyc05g018155.1.1	brown	0	1	0	1	0	1	0	1	0	1	0	1	1.82171	0.700137	0	1
Solyc05g018160.1.1	salmon4	0	1	0	1	0	1	0	1	0	1	0	1	-1.99448	0.658432	0	1
Solyc05g018170.1.1	black	0.636455	1	2.26464	0.460853	0.0423978	1	0.793715	0.941301	-0.19781	1	-0.273721	1	-1.94212	0.65816	0	1
Solyc05g018180.3.1	purple	0.511224	0.0534754	-0.0801628	1	-0.0353594	1	0.626516	0.0159322	0.524542	0.051595	0.63755	0.0134775	-0.686404	0.0133633	-0.0810985	1
Solyc05g018185.1.1	green	-1.31065	0.633968	1.71505	0.434495	-1.09089	0.829248	-1.32672	0.604555	0.0661931	1	-0.0128291	1	-0.827655	0.920059	0.702657	1
Solyc05g018190.1.1	purple	1.77738	0.617299	0	1	0	1	3.46673	0.215736	1.78414	0.638029	2.54464	0.422174	0	1	-0.0491169	1
Solyc05g018210.3.1	purple	0.221867	0.510691	0.324433	0.337835	0.418648	0.223248	-0.0329758	1	0.123798	0.837827	-0.0534113	1	0.280536	0.423375	0.150067	0.804966
Solyc05g018215.1.1	purple	1.78025	0.633178	0	1	0	1	0	1	1.78721	0.654293	0	1	0	1	0	1
Solyc05g018230.4.1	purple	-0.578848	0.0318267	-0.278197	0.45178	-0.994098	0.00889728	-0.263131	0.422327	-0.253172	0.468527	-0.491256	0.0707119	0.358857	0.277084	-0.669917	0.0337837
Solyc05g018240.4.1	purple	0.0467834	1	-0.119303	0.736348	0.155736	0.672761	0.106947	0.748274	0.115678	0.728618	0.307743	0.125804	0.163947	0.592587	0.391362	0.0876246
Solyc05g018245.1.1	brown4	0	1	0	1	0	1	0	1	1.7737	0.675346	0	1	0	1	0	1
Solyc05g018300.3.1	purple	0.128679	0.930773	-0.254363	0.665051	-0.190566	0.858372	0.0654563	1	-0.120653	0.967625	-0.087022	1	-0.32852	0.538299	-0.118908	1
Solyc05g018310.1.1	purple	3.05228	0.29045	2.29066	0.570888	2.0354	0.679382	1.57246	0.656152	0	1	0	1	0.587881	1	-3.84482	0.19092
Solyc05g018320.3.1	purple	0.328193	0.0718095	0.00399583	1	-0.399961	0.0846471	0.31946	0.079434	0.140632	0.583185	0.0859193	0.809739	-0.0709643	0.943683	-0.452533	0.0308369
Solyc05g018340.4.1	purple	-0.238486	0.379194	0.115857	0.82497	-0.278307	0.395203	-0.258657	0.325282	-0.353594	0.15192	-0.377929	0.10607	-0.232273	0.465615	-0.0814179	0.996478
Solyc05g018350.4.1	purple	0.138602	0.843465	0.488101	0.206981	0.130257	0.951187	0.261679	0.511517	0.0795454	1	0.142538	0.825986	0.127778	0.925144	0.127974	0.946281
Solyc05g018360.1.1		0	1	0	1	0	1	0	1	0	1	0	1	0	1	0	1
Solyc05g018370.1.1		0	1	0	1	0	1	0	1	0	1	0	1	0	1	0	1
Solyc05g018380.1.1	green	0	1	3.69141	0.407501	0	1	2.33199	0.594265	1.7939	0.741852	0	1	0	1	-2.68604	0.595284
Solyc05g018390.3.1	purple	0.0667977	0.8983	-0.409522	0.0571746	-0.0523443	1	-0.247537	0.172181	-0.12418	0.624602	-0.134642	0.551522	-0.169113	0.485445	-0.0845303	0.875604
Solyc05g018400.1.1		0	1	0	1	0	1	0	1	0	1	0	1	0	1	0	1
Solyc05g018403.1.1	black	0.376234	0.497754	2.07599	0.00103174	-0.192917	0.933971	0.918187	0.0332976	0.542903	0.275028	-0.437115	0.399925	-1.32058	0.00619122	-0.608923	0.278311
Solyc05g018405.1.1	purple	0.354794	0.610888	0.512989	0.453468	0.957816	0.129036	0.678707	0.196481	1.11427	0.0240542	0.81829	0.101697	-0.212802	0.908852	0.61301	0.356207
Solyc05g018407.1.1	purple	3.14888	0.370943	0	1	2.06465	0.73317	0	1	0	1	3.68217	0.248993	-0.17772	1	-1.74924	0.682897
Solyc05g018410.3.1	darkgreen	-0.414356	0.259131	-0.368001	0.40936	0.142728	0.941591	-0.183001	0.740582	-0.198097	0.721655	-0.136644	0.870292	0.71807	0.0414281	0.228539	0.707032
Solyc05g018413.1.1	green	0	1	8.05447	0.247913	0	1	0	1	0	1	4.03585	0.634429	0	1	0	1
Solyc05g018417.1.1	greenyellow	-0.898704	0.000903414	0.381922	0.25459	0.535011	0.114836	-0.621358	0.0182711	-0.569874	0.0349292	-0.515453	0.0518582	0.364019	0.257814	0.765926	0.013748
Solyc05g018430.3.1		0	1	0	1	0	1	0	1	0	1	0	1	0	1	0	1
Solyc05g018435.1.1		0	1	0	1	0	1	0	1	0	1	0	1	0	1	0	1
Solyc05g018440.1.1		0	1	0	1	0	1	0	1	0	1	0	1	0	1	0	1
Solyc05g018450.1.1		0	1	0	1	0	1	0	1	0	1	0	1	0	1	0	1
Solyc05g018480.1.1		0	1	0	1	0	1	0	1	0	1	0	1	0	1	0	1
Solyc05g018482.1.1		0	1	0	1	0	1	0	1	0	1	0	1	0	1	0	1
Solyc05g018484.1.1		0	1	0	1	0	1	0	1	0	1	0	1	0	1	0	1
Solyc05g018486.1.1		0	1	0	1	0	1	0	1	0	1	0	1	0	1	0	1
Solyc05g018488.1.1		0	1	0	1	0	1	0	1	0	1	0	1	0	1	0	1
Solyc05g018490.3.1	purple	-0.0928629	0.81463	0.372215	0.119521	0.000934338	1	0.0150661	1	-0.00637211	1	0.0097886	1	-0.0283676	1	-0.0713137	0.986289
Solyc05g018500.3.1	purple	0.262627	0.18994	0.108129	0.764936	-0.301263	0.22371	0.680767	0.000375557	0.441556	0.0188709	0.503215	0.00608784	-0.155963	0.597851	0.198034	0.46394
Solyc05g018510.3.1	purple	1.35942	1.53e-05	0.819069	0.025714	0.822535	0.0252285	1.08984	0.000219141	1.07017	0.000298929	0.880518	0.00174095	-0.141311	0.849023	0.682708	0.038005
Solyc05g018520.3.1	purple	-0.397705	0.00672408	0.132762	0.537108	0.194473	0.342755	-0.214094	0.172059	-0.167295	0.343773	-0.0474265	0.964108	0.355433	0.024026	0.301965	0.0810185
Solyc05g018560.1.1	purple	0	1	2.2189	0.545077	0	1	3.20743	0.217332	1.79505	0.591396	0	1	1.80594	0.628414	-1.34612	0.711722
Solyc05g018563.1.1		0	1	0	1	0	1	0	1	0	1	0	1	0	1	0	1
Solyc05g018567.1.1		0	1	0	1	0	1	0	1	0	1	0	1	0	1	0	1
Solyc05g018570.3.1	purple	-0.164359	0.607678	-0.559234	0.051519	-0.178627	0.683027	0.0304892	1	-0.0956084	0.887935	-0.0923192	0.879195	-0.219536	0.502351	-0.10448	0.907286
Solyc05g018575.1.1	purple	0	1	0	1	2.03898	0.703607	0	1	0	1	0	1	0	1	-1.91913	0.678726
Solyc05g018590.3.1	purple	-0.267493	0.215598	-0.417016	0.091015	-0.123152	0.783447	-0.157914	0.548726	-0.270583	0.222509	-0.278742	0.187966	-0.243631	0.334573	-0.1041	0.849732
Solyc05g018600.3.1	purple	-0.295502	0.290558	0.0987246	0.921357	0.4246	0.187988	0.0186442	1	0.122615	0.817214	0.0159668	1	0.495141	0.0623959	0.0240742	1
Solyc05g018610.3.1	purple	0.246062	0.261588	0.0701858	0.95914	-0.450672	0.078133	0.363991	0.0678103	0.21224	0.379845	0.117817	0.696934	0.136746	0.693722	-0.488855	0.0343125
Solyc05g018630.1.1	purple	0.344515	0.622594	-0.483801	0.492733	-0.146242	1	0.352521	0.611875	0.184883	0.93072	0.20239	0.873202	-0.180675	0.971894	-0.0572067	1
Solyc05g018640.3.1	purple	0.420309	0.673826	-1.16347	0.193739	-0.317743	0.914861	0.360236	0.749681	0.622636	0.466632	0.812451	0.265005	-0.731249	0.409546	0.337602	0.861942
Solyc05g018650.4.1	darkgreen	-0.346783	0.257643	-0.222989	0.599468	0.0948567	1	-0.326049	0.297646	-0.380531	0.215271	-0.333529	0.278984	-0.1182	0.913117	0.310356	0.423843
Solyc05g018657.1.1	purple	1.54975	0.0620827	0.650279	0.641527	1.09978	0.348649	1.15458	0.18789	1.56217	0.0643846	1.25129	0.145188	0.89113	0.365197	-0.0838776	1
Solyc05g018700.4.1	brown	0.454668	0.0695493	-0.227269	0.525597	0.581376	0.0655206	0.429957	0.0874536	0.638428	0.0100177	0.69646	0.00418348	0.705396	0.00708902	0.409394	0.172231
Solyc05g018710.3.1	ivory	0.131536	1	-0.217441	1	-0.382241	1	-3.76283	0.155199	-3.76283	0.203023	-1.29245	0.680916	1.81513	0.711959	2.60448	0.546069
Solyc05g018720.1.1		0	1	0	1	0	1	0	1	0	1	0	1	0	1	0	1
Solyc05g018740.1.1		0	1	0	1	0	1	0	1	0	1	0	1	0	1	0	1
Solyc05g018743.1.1	purple	0	1	0	1	0	1	0	1	0	1	0	1	-2.97914	0.418266	0	1
Solyc05g018747.1.1	purple	-0.403004	0.351075	-0.19645	0.813563	-0.125348	1	-0.276662	0.581363	-0.224691	0.714067	-0.207016	0.728143	-0.176803	0.862716	-0.125564	1
Solyc05g018750.4.1	purple	0.334764	0.45559	-0.596924	0.191105	-0.340952	0.568957	0.34422	0.437648	0.107872	1	0.424679	0.294348	0.200672	0.797115	-0.208033	0.803487
Solyc05g018760.3.1	brown	0.885153	0.0183016	0.593496	0.212505	0.237601	0.779571	1.20386	0.0015054	1.23931	0.00129571	0.971201	0.00877448	0.856578	0.030304	-0.0999875	1
Solyc05g018770.2.1	darkgreen	-1.98954	0.404423	-0.653728	0.964061	-3.77397	0.262275	-2.18535	0.321233	-1.93919	0.439994	-3.77397	0.103751	-0.184674	1	-0.828497	0.968123
Solyc05g018775.1.1		0	1	0	1	0	1	0	1	0	1	0	1	0	1	0	1
Solyc05g018780.1.1	green	0	1	3.72109	0.450634	0	1	0	1	0	1	0	1	0	1	0	1
Solyc05g018790.1.1		0	1	0	1	0	1	0	1	0	1	0	1	0	1	0	1
Solyc05g018800.1.1	cyan	1.12024	0.862078	4.50732	0.0929394	3.4165	0.25554	1.14525	0.833103	0.589492	1	1.91549	0.550677	-0.213776	1	-3.40424	0.216958
Solyc05g018810.4.1	purple	-0.339406	0.135849	0.488835	0.0706971	-0.097454	0.928778	-0.0417847	1	-0.208359	0.456543	-0.192838	0.482221	0.165052	0.653739	0.0668426	1
Solyc05g018820.1.1	purple	0.916717	0.157202	-0.343763	0.812027	-0.376396	0.817171	0.616392	0.402635	0.566776	0.484997	0.876658	0.176366	1.20965	0.0662118	-0.725775	0.424708
Solyc05g018830.2.1		0	1	0	1	0	1	0	1	0	1	0	1	0	1	0	1
Solyc05g018840.1.1	purple	-0.627644	0.724681	0.448062	0.894119	0.27869	1	-0.200902	1	-0.245324	1	-0.315321	0.986593	-0.771031	0.628523	0.266545	1
Solyc05g018850.1.1	brown	0.278255	1	0.520854	0.851136	0.980786	0.570307	1.0798	0.361276	0.322336	1	1.52925	0.142208	0.744622	0.597778	-0.239901	1
Solyc05g018860.1.1		0	1	0	1	0	1	0	1	0	1	0	1	0	1	0	1
Solyc05g018865.1.1	brown	1.4601	0.6726	1.60903	0.688067	0.89465	1	1.48953	0.658579	2.46851	0.334036	0.523523	1	2.58596	0.243218	0.364312	1
Solyc05g018870.3.1	purple	-2.02115	0.514419	-2.02115	0.646702	0.0171729	1	1.15161	0.738918	-0.24436	1	-0.321759	1	-0.166695	1	1.21625	0.797954
Solyc05g018880.1.1	purple	0.349755	0.761382	1.11268	0.16936	0.450598	0.731113	-0.0551594	1	-0.240858	0.94074	-0.0635164	1	-1.7875	0.0214899	-0.8726	0.30817
Solyc05g018890.1.1	purple	1.62963	0.0944524	-0.21914	1	0.4043	0.974673	0.907829	0.444117	1.33754	0.2068	0.340458	0.947026	0.740535	0.610211	0.0424919	1
Solyc05g018910.2.1		0	1	0	1	0	1	0	1	0	1	0	1	0	1	0	1
Solyc05g018920.2.1		0	1	0	1	0	1	0	1	0	1	0	1	0	1	0	1
Solyc05g018930.1.1	purple	0	1	0	1	0	1	2.30117	0.490048	1.78603	0.644972	0	1	0	1	0	1
Solyc05g019980.2.1	darkorange	2.74676	0.111644	1.66892	0.537072	3.13667	0.140475	1.66276	0.43841	2.65256	0.140134	3.10609	0.0585831	0	1	2.92104	0.0759029
Solyc05g020000.1.1	midnightblue	-2.04072	0.559237	-2.04072	0.677636	-2.04072	0.712052	-2.04072	0.512902	-2.04072	0.576117	-2.04072	0.537135	1.83537	0.690241	0	1
Solyc05g020010.1.1	darkolivegreen	0	1	2.29934	0.677453	3.44261	0.498755	0	1	0	1	0	1	0	1	0	1
Solyc05g020020.4.1	purple	0.700841	0.000213478	-0.045296	1	0.643261	0.0105854	0.938274	5.23e-06	0.842513	2.6e-05	1.15371	2.22e-07	0.248178	0.261933	0.830032	0.000397382
Solyc05g020040.2.1		0	1	0	1	0	1	0	1	0	1	0	1	0	1	0	1
Solyc05g021070.2.1		0	1	0	1	0	1	0	1	0	1	0	1	0	1	0	1
Solyc05g021090.4.1	greenyellow	-1.17849	0.381289	-1.40009	0.365541	-1.62069	0.316855	-1.81003	0.133288	-1.48872	0.256095	-1.5613	0.207316	0.394405	0.983215	-2.02507	0.187187
Solyc05g021100.2.1	purple	0.265494	0.167565	0.280027	0.218823	-0.0327812	1	0.265982	0.165657	0.232172	0.261566	0.252397	0.191935	0.292646	0.157296	-0.11732	0.746566
Solyc05g021140.1.1	purple	0.183083	1	0.109017	1	0.499221	0.989958	0.896057	0.611875	1.06832	0.537672	-0.272706	1	1.17718	0.609027	-0.633456	0.883656
Solyc05g021160.2.1		0	1	0	1	0	1	0	1	0	1	0	1	0	1	0	1
Solyc05g021165.1.1		0	1	0	1	0	1	0	1	0	1	0	1	0	1	0	1
Solyc05g021180.3.1	brown4	0	1	0	1	0	1	0	1	1.7737	0.675346	0	1	0	1	0	1
Solyc05g021190.2.1	cyan	0	1	0	1	3.26255	0.541274	0	1	0	1	0	1	-0.0964498	1	-3.12521	0.502272
Solyc05g021200.1.1		0	1	0	1	0	1	0	1	0	1	0	1	0	1	0	1
Solyc05g021210.1.1		0	1	0	1	0	1	0	1	0	1	0	1	0	1	0	1
Solyc05g021240.1.1		0	1	0	1	0	1	0	1	0	1	0	1	0	1	0	1
Solyc05g021245.1.1	purple	0.236922	1	0.897958	0.819512	1.46412	0.619572	1.55617	0.4441	1.50402	0.494769	0.276829	1	-0.176145	1	-0.625557	0.971888
Solyc05g021370.2.1	brown	0.573518	1	-2.03039	0.696048	0.0452361	1	1.1235	0.798182	-2.03039	0.594322	0.429729	1	0.374933	1	-3.5645	0.30705
Solyc05g021390.4.1	midnightblue	-3.46055	0.135584	-3.05324	0.306719	-5.27913	0.161639	-2.98257	0.153117	-1.30712	0.603907	-1.21961	0.608917	6.11832	0.00491771	-1.70515	0.555401
Solyc05g021400.2.1	green	0.578318	0.951472	2.87957	0.137764	0.421379	1	1.30123	0.536746	1.01101	0.717266	0.00264622	1	-0.946208	0.908685	-2.66247	0.454764
Solyc05g021405.1.1		0	1	0	1	0	1	0	1	0	1	0	1	0	1	0	1
Solyc05g021410.3.1		0	1	0	1	0	1	0	1	0	1	0	1	0	1	0	1
Solyc05g021415.1.1	brown	5.13e-15	1	0	1	0	1	0	1	1.78279	0.655311	0	1	1.79149	0.688736	5.13e-15	1
Solyc05g021480.1.1		0	1	0	1	0	1	0	1	0	1	0	1	0	1	0	1
Solyc05g021500.2.1	purple	0.563534	0.817366	-0.731541	0.795249	-2.07251	0.326198	0.345563	0.986008	-0.51448	0.898072	0.451952	0.902565	1.31825	0.495391	0.810883	0.681676
Solyc05g021510.2.1	black	0.0582922	1	1.62677	0.0486866	0.151317	1	0.36783	0.732559	0.279523	0.88065	0.430253	0.649712	0.484155	0.659539	-0.0860055	1
Solyc05g021520.1.1	cyan	0.618167	1	-2.11754	0.643315	0.0195497	1	0.304483	1	-0.263356	1	-0.311427	1	1.10802	0.834464	-0.909222	0.753562
Solyc05g021530.3.1	purple	0.730553	0.195412	0.987468	0.129559	0.421799	0.672091	0.617394	0.296854	0.708105	0.227261	0.916307	0.0847088	0.65061	0.326084	-0.0324481	1
Solyc05g021570.3.1	purple	2.72108	0.0756529	0.970854	0.848889	2.84959	0.142817	3.88239	0.0046418	3.08977	0.0373845	3.28083	0.0206674	1.44821	0.321236	0.103034	1
Solyc05g021580.3.1	purple	1.09161	0.555441	-2.21077	0.408605	0.30826	1	1.1073	0.530384	0.725106	0.795373	0.640388	0.827826	0.698605	0.898023	0.83784	0.781806
Solyc05g023600.3.1	green	0	1	4.39195	0.20321	0	1	1.57118	0.689264	2.59475	0.47132	0	1	0.614171	1	0	1
Solyc05g023620.1.1		0	1	0	1	0	1	0	1	0	1	0	1	0	1	0	1
Solyc05g023630.1.1		0	1	0	1	0	1	0	1	0	1	0	1	0	1	0	1
Solyc05g023635.1.1	purple	0	1	2.22272	0.626704	0	1	0	1	0	1	0	1	0	1	0	1
Solyc05g023670.3.1		0	1	0	1	0	1	0	1	0	1	0	1	0	1	0	1
Solyc05g023680.4.1	purple	-1.02493	0.000111781	0.242495	0.489152	0.253093	0.520006	-1.06407	6.97e-05	-1.05593	8.94e-05	-1.01403	0.000106587	-0.656386	0.0145298	0.092232	0.984901
Solyc05g023700.2.1	darkgrey	-0.292057	1	2.12973	0.159535	0.501461	0.974734	0.578885	0.82122	-0.701534	0.799328	0.771709	0.675173	-0.467914	0.904163	0.580528	0.862482
Solyc05g023710.3.1	purple	0.237806	0.189973	0.0208976	1	-0.114248	0.741657	0.286136	0.098542	0.0584155	0.958895	0.276382	0.110337	0.00529798	1	-0.0962768	0.810952
Solyc05g023720.1.1	green	-2.19243	0.636805	4.6457	0.108039	2.51978	0.530552	-2.19243	0.595966	-2.19243	0.65389	0.375984	1	-1.98317	0.568709	-2.39867	0.448687
Solyc05g023725.1.1	darkgreen	-1.18005	0.851654	0.252632	1	0.580648	1	-3.38485	0.324318	-0.226338	1	-1.34297	0.788266	0.27459	1	0	1
Solyc05g023730.1.1	midnightblue	0	1	0	1	0	1	0	1	0	1	0	1	2.87562	0.549008	0	1
Solyc05g023733.1.1		0	1	0	1	0	1	0	1	0	1	0	1	0	1	0	1
Solyc05g023737.1.1		0	1	0	1	0	1	0	1	0	1	0	1	0	1	0	1
Solyc05g023740.3.1	purple	0.318294	0.0509493	0.222891	0.281234	0.0896895	0.838764	0.339676	0.0355996	0.178022	0.365599	0.293936	0.0719316	0.165405	0.462181	0.0630949	0.969036
Solyc05g023750.3.1	purple	0.515216	0.145688	-0.622616	0.13854	0.0451204	1	0.310987	0.461392	0.295879	0.513871	0.478697	0.180764	0.0317755	1	-0.0313448	1
Solyc05g023755.1.1	paleturquoise	-2.91289	0.385092	-2.91289	0.530847	-2.91289	0.556473	-2.91289	0.338364	-1.00806	0.886616	-2.91289	0.361723	0	1	0	1
Solyc05g023760.3.1	grey60	-0.428925	0.152774	-0.218503	0.626704	0.230752	0.660559	-0.668805	0.017882	-0.428803	0.165761	-0.493483	0.0878068	-0.149593	0.829925	0.431599	0.220935
Solyc05g023770.4.1	purple	0.343434	0.450542	-0.440333	0.368861	0.518608	0.299857	0.0857836	1	0.371576	0.419504	0.4987	0.205769	0.603182	0.146983	0.433619	0.381966
Solyc05g023800.3.1	purple	-0.181038	0.37085	-0.0821859	0.848463	-0.10737	0.777478	-0.193263	0.328319	-0.145177	0.537445	-0.157927	0.457544	-0.150584	0.564641	-0.0143556	1
Solyc05g023810.1.1		0	1	0	1	0	1	0	1	0	1	0	1	0	1	0	1
Solyc05g023820.3.1	purple	0.0194275	1	0.356212	0.238351	0.186046	0.687717	0.169973	0.616737	0.358213	0.167019	0.201464	0.511534	0.161821	0.702185	0.162922	0.721228
Solyc05g023825.1.1	purple	0	1	0	1	2.05267	0.683137	1.57511	0.660766	3.10982	0.30983	0	1	2.59209	0.46551	-1.89036	0.657774
Solyc05g023830.1.1	brown	0.88803	0.267128	-0.836165	0.46429	0.15611	1	1.26838	0.076572	0.68037	0.469554	1.17253	0.107596	1.34	0.0679513	0.379312	0.819722
Solyc05g023840.1.1	brown	-0.994738	0.788962	-2.83536	0.399428	1.84748	0.416271	-0.541188	0.980655	0.614547	0.937673	0.509815	0.979514	1.22432	0.506951	0.661369	0.889249
Solyc05g023841.1.1		0	1	0	1	0	1	0	1	0	1	0	1	0	1	0	1
Solyc05g023842.1.1	midnightblue	3.01635	0.483057	0	1	0	1	0	1	0	1	0	1	3.11343	0.525444	3.08179	0.540664
Solyc05g023844.1.1		0	1	0	1	0	1	0	1	0	1	0	1	0	1	0	1
Solyc05g023846.1.1	greenyellow	0.612594	0.992887	-0.213999	1	-1.17981	0.912053	0.168905	1	-1.47124	0.719827	-0.776911	0.940443	2.56328	0.380864	-2.68177	0.553094
Solyc05g023848.1.1	purple	1.77785	0.588294	0	1	0	1	0	1	0	1	0	1	2.61738	0.434705	-0.872967	0.946631
Solyc05g023860.1.1	bisque4	-2.88911	0.441669	-2.88911	0.581616	-2.88911	0.610717	-2.88911	0.39663	-2.88911	0.457465	-2.88911	0.420062	0	1	0	1
Solyc05g023870.1.1		0	1	0	1	0	1	0	1	0	1	0	1	0	1	0	1
Solyc05g023880.2.1		0	1	0	1	0	1	0	1	0	1	0	1	0	1	0	1
Solyc05g023890.1.1		0	1	0	1	0	1	0	1	0	1	0	1	0	1	0	1
Solyc05g023895.1.1	black	0.793182	0.648192	1.96587	0.170464	1.48563	0.363398	1.31201	0.31289	0.0306925	1	0.532753	0.840119	-0.990937	0.541357	1.70574	0.31976
Solyc05g023900.1.1	darkgreen	-1.09564	0.100369	-0.391675	0.73661	0.0907823	1	-0.689279	0.33884	-0.33878	0.771533	0.799735	0.217675	1.70604	0.00805715	0.616993	0.482817
Solyc05g023920.1.1		0	1	0	1	0	1	0	1	0	1	0	1	0	1	0	1
Solyc05g023930.1.1	mediumpurple3	0	1	0	1	0	1	0	1	1.79973	0.677789	0	1	0	1	0	1
Solyc05g023940.1.1		0	1	0	1	0	1	0	1	0	1	0	1	0	1	0	1
Solyc05g023950.1.1		0	1	0	1	0	1	0	1	0	1	0	1	0	1	0	1
Solyc05g023960.1.1		0	1	0	1	0	1	0	1	0	1	0	1	0	1	0	1
Solyc05g023970.1.1	darkgrey	0	1	0	1	1.67152	0.736551	0	1	1.80801	0.606613	0	1	-1.35061	0.743059	0	1
Solyc05g023980.3.1	cyan	0	1	0	1	0	1	0	1	0	1	0	1	0	1	-1.90092	0.694017
Solyc05g023990.2.1	greenyellow	-2.08948	0.637917	-2.08948	0.75187	1.42085	0.866902	-0.480503	1	-2.08948	0.654582	-2.08948	0.621435	0	1	-2.08321	0.628535
Solyc05g023995.1.1	brown	-0.0470801	1	0.0472416	1	-0.0765146	1	0.296078	0.614581	0.765845	0.0753638	-0.0357948	1	2.01983	6.53e-05	-0.358984	0.601675
Solyc05g024000.1.1	darkred	0.0411435	1	1.07142	0.225117	0.421118	0.801501	-0.250505	0.929658	0.3401	0.82841	0.258319	0.916745	-0.630003	0.563549	0.906745	0.314819
Solyc05g024010.3.1	purple	0.646208	0.192101	0.166	0.958314	0.61243	0.340535	1.64649	0.000533109	1.8729	0.00015087	2.25145	1.19e-05	0.556712	0.346685	1.6214	0.00383799
Solyc05g024020.1.1	purple	0.357814	0.576068	0.60507	0.321037	0.61627	0.346808	0.452489	0.42908	0.535898	0.337432	-0.00527635	1	0.244316	0.839247	0.34975	0.683382
Solyc05g024030.2.1		0	1	0	1	0	1	0	1	0	1	0	1	0	1	0	1
Solyc05g024040.1.1	darkred	2.32351	0.197184	1.9372	0.425716	3.71771	0.064868	1.88622	0.336419	1.47375	0.554523	1.78951	0.389003	1.80339	0.347647	-0.408615	1
Solyc05g024050.1.1		0	1	0	1	0	1	0	1	0	1	0	1	0	1	0	1
Solyc05g024060.1.1		0	1	0	1	0	1	0	1	0	1	0	1	0	1	0	1
Solyc05g024070.1.1		0	1	0	1	0	1	0	1	0	1	0	1	0	1	0	1
Solyc05g024090.1.1		0	1	0	1	0	1	0	1	0	1	0	1	0	1	0	1
Solyc05g024100.1.1		0	1	0	1	0	1	0	1	0	1	0	1	0	1	0	1
Solyc05g024110.1.1		0	1	0	1	0	1	0	1	0	1	0	1	0	1	0	1
Solyc05g024120.3.1	green	1.80492	0.699765	3.91607	0.354421	0	1	0	1	0	1	0	1	-2.00181	0.693736	0	1
Solyc05g024130.1.1		0	1	0	1	0	1	0	1	0	1	0	1	0	1	0	1
Solyc05g024140.1.1		0	1	0	1	0	1	0	1	0	1	0	1	0	1	0	1
Solyc05g024160.3.1	purple	0.338705	0.340695	-0.373863	0.361557	-0.229325	0.703909	0.151956	0.795946	0.372679	0.295099	0.56234	0.0677939	0.765588	0.0185881	-0.125001	0.956543
Solyc05g024170.1.1		0	1	0	1	0	1	0	1	0	1	0	1	0	1	0	1
Solyc05g024180.3.1		0	1	0	1	0	1	0	1	0	1	0	1	0	1	0	1
Solyc05g024190.3.1	purple	0.399577	0.906763	1.55172	0.229954	-0.952477	0.65588	0.877298	0.501579	-0.21075	1	0.5738	0.736269	0.761362	0.68484	-0.802132	0.671128
Solyc05g024200.2.1	purple	-3.39969	0.282872	0.732647	0.962038	-1.31627	0.856515	-3.39969	0.238159	-3.39969	0.295738	-3.39969	0.262118	-1.82974	0.431481	0	1
Solyc05g024210.1.1		0	1	0	1	0	1	0	1	0	1	0	1	0	1	0	1
Solyc05g024230.3.1	green	0.16584	1	2.85979	0.186364	0.986727	0.865749	1.07376	0.706161	1.10277	0.72089	1.0942	0.698358	-0.00927616	1	-0.0102191	1
Solyc05g024235.1.1	brown	-0.147131	0.767793	-0.528474	0.123904	-0.0577069	1	0.00051926	1	-0.0934576	0.965699	-0.128327	0.824071	0.21433	0.640103	-0.0139874	1
Solyc05g024250.1.1		0	1	0	1	0	1	0	1	0	1	0	1	0	1	0	1
Solyc05g024260.3.1	brown	0.998889	0.151652	0.56318	0.573634	0.662626	0.529839	1.2799	0.0551434	1.42585	0.0351249	1.65784	0.0116551	3.81138	1.83e-05	0.346813	0.849666
Solyc05g024290.3.1	purple	0.176547	0.566856	-0.101846	0.877076	-0.340692	0.26272	0.295023	0.236947	0.00155284	1	0.0511746	1	0.139199	0.748808	-0.330896	0.248405
Solyc05g024300.1.1		0	1	0	1	0	1	0	1	0	1	0	1	0	1	0	1
Solyc05g024310.1.1	plum1	0	1	0	1	0	1	0	1	0	1	1.76696	0.667711	0	1	0	1
Solyc05g024315.1.1		0	1	0	1	0	1	0	1	0	1	0	1	0	1	0	1
Solyc05g024330.1.1		0	1	0	1	0	1	0	1	0	1	0	1	0	1	0	1
Solyc05g024340.1.1		0	1	0	1	0	1	0	1	0	1	0	1	0	1	0	1
Solyc05g024350.1.1	purple	0	1	0	1	0	1	0	1	1.80335	0.655123	1.69352	0.649301	0	1	0	1
Solyc05g024360.1.1	purple	3.11759	0.328254	4.95579	0.122155	2.89578	0.516617	4.07732	0.138467	4.38359	0.115195	3.40091	0.258395	3.39924	0.307623	1.8759	0.693393
Solyc05g024370.1.1	purple	0.70615	0.803815	0.0153122	1	0.511161	1	-0.0739164	1	0.780032	0.774739	0.428998	0.994859	-1.48666	0.67705	0.580743	1
Solyc05g024380.1.1	purple	0.254886	0.967843	0.107963	1	-0.164595	1	0.0731375	1	-0.28997	0.946569	0.148528	1	-0.344058	0.92199	0.0904059	1
Solyc05g024385.1.1	purple	-2.06177	0.54236	-2.06177	0.665235	-2.06177	0.702646	-0.481169	1	-2.06177	0.558966	-0.33733	1	0	1	0	1
Solyc05g024410.4.1	purple	0.129811	0.756792	-0.0451483	1	0.292395	0.392144	0.150884	0.681839	0.465189	0.0582245	0.39512	0.105207	0.222929	0.521465	0.285612	0.382871
Solyc05g024420.1.1		0	1	0	1	0	1	0	1	0	1	0	1	0	1	0	1
Solyc05g024430.3.1	greenyellow	-1.33279	0.000136129	0.408476	0.339432	0.538232	0.214492	-1.48321	3.78e-05	-1.18642	0.00054755	-1.42112	5.34e-05	-1.05817	0.00319277	0.570147	0.15026
Solyc05g024440.1.1		0	1	0	1	0	1	0	1	0	1	0	1	0	1	0	1
Solyc05g024450.1.1	purple	0	1	0	1	2.03892	0.711767	0	1	0	1	0	1	0	1	0	1
Solyc05g024453.1.1		0	1	0	1	0	1	0	1	0	1	0	1	0	1	0	1
Solyc05g024457.1.1	purple	-0.767923	0.0218069	0.183134	0.788732	0.193236	0.815632	-0.612993	0.0701216	-0.778904	0.0219236	-0.871066	0.00853344	-0.123395	0.964795	-0.123257	0.987059
Solyc05g025500.3.1	purple	0.308108	0.29971	0.331704	0.330067	0.603462	0.0729261	0.380362	0.170682	0.46862	0.0860519	0.374549	0.176339	-0.0592441	1	0.696293	0.0228022
Solyc05g025510.3.1	purple	0.643702	1.3e-05	-0.0245651	1	-0.0818897	0.790133	0.397367	0.00281932	0.403254	0.00276893	0.433063	0.00112189	0.518177	0.000492369	0.00492645	1
Solyc05g025513.1.1	purple	-0.12626	1	0.54872	0.422405	0.606711	0.403178	0.144557	0.994879	0.342782	0.65771	0.17015	0.949442	0.512194	0.493137	0.172363	1
Solyc05g025517.1.1		0	1	0	1	0	1	0	1	0	1	0	1	0	1	0	1
Solyc05g025530.1.1		0	1	0	1	0	1	0	1	0	1	0	1	0	1	0	1
Solyc05g025540.1.1		0	1	0	1	0	1	0	1	0	1	0	1	0	1	0	1
Solyc05g025550.1.1		0	1	0	1	0	1	0	1	0	1	0	1	0	1	0	1
Solyc05g025560.2.1		0	1	0	1	0	1	0	1	0	1	0	1	0	1	0	1
Solyc05g025590.4.1	purple	1.00665	0.061022	-0.477574	0.557529	0.0810166	1	0.991717	0.0637814	0.635199	0.306637	0.835353	0.127221	0.0953935	1	-0.0831162	1
Solyc05g025600.1.1	purple	-2.10875	1.62e-05	0.587799	0.283355	0.300393	0.722833	-2.5511	1.42e-06	-2.05068	2.54e-05	-2.65299	6.65e-07	-0.640849	0.204185	0.179169	0.944547
Solyc05g025605.1.1	purple	0.821662	0.749112	-4.33735	0.200893	-2.23636	0.468119	1.09437	0.579191	0.528184	0.953714	-0.993748	0.697642	0.269978	1	2.64577	0.48651
Solyc05g025620.3.1	purple	0.445015	0.744161	-1.52161	0.196551	-0.447994	0.862344	0.525505	0.658224	0.319535	0.909987	0.611634	0.565311	0.308117	0.974153	-0.0760154	1
Solyc05g025625.1.1	purple	2.71633	0.0341116	0.243321	1	0.989578	0.754833	2.2622	0.0855936	2.43172	0.070752	2.89127	0.0208846	0.583408	0.840504	-0.0380989	1
Solyc05g025630.3.1	green	0	1	4.17873	0.29938	0	1	1.58492	0.728408	0	1	0	1	0	1	0	1
Solyc05g025640.1.1		0	1	0	1	0	1	0	1	0	1	0	1	0	1	0	1
Solyc05g025650.3.1	purple	0.286763	0.388247	0.52417	0.129177	-0.0407754	1	0.475819	0.094262	0.602198	0.0330823	0.654701	0.0167418	0.554743	0.0683779	-0.0387405	1
Solyc05g025660.1.1		0	1	0	1	0	1	0	1	0	1	0	1	0	1	0	1
Solyc05g025665.1.1		0	1	0	1	0	1	0	1	0	1	0	1	0	1	0	1
Solyc05g025670.1.1	darkslateblue	0	1	0	1	0	1	0	1	0	1	0	1	-1.98959	0.65816	0	1
Solyc05g025680.3.1	brown	-1.30444	0.454513	-1.59907	0.432636	-2.32089	0.275162	-2.02138	0.187425	-2.10341	0.198931	-1.66446	0.296562	0.461059	0.970605	-1.32144	0.624486
Solyc05g025700.1.1		0	1	0	1	0	1	0	1	0	1	0	1	0	1	0	1
Solyc05g025710.1.1	darkred	0.770609	0.574711	1.24351	0.34312	2.27747	0.0632378	0.410254	0.878131	0.904074	0.492295	0.582853	0.716122	-0.708706	0.689596	1.00406	0.407267
Solyc05g025720.1.1	green	0	1	4.44378	0.322347	0	1	2.30211	0.63431	0	1	0	1	0	1	0	1
Solyc05g025725.1.1	green	0	1	4.71597	0.370861	0	1	0	1	0	1	0	1	0	1	0	1
Solyc05g025730.2.1	black	-0.468391	0.703699	1.70578	0.0629789	-0.155034	1	-0.346336	0.833103	-0.114907	1	-0.28355	0.916449	0.25912	0.994271	0.0241827	1
Solyc05g025750.3.1	darkgreen	0.76468	0.522072	-0.780752	0.593221	0.382549	0.954981	0.865181	0.442429	0.618313	0.660776	1.14416	0.256546	0.475982	0.821824	0.406207	0.911295
Solyc05g025760.1.1		0	1	0	1	0	1	0	1	0	1	0	1	0	1	0	1
Solyc05g025770.1.1	purple	0	1	0	1	0	1	2.29462	0.530509	1.80529	0.678034	0	1	0	1	1.88327	0.702454
Solyc05g025780.4.1	purple	4.75098	0.119496	0	1	0	1	4.26495	0.177032	5.53552	0.0619077	5.53439	0.0537051	0	1	0	1
Solyc05g025785.1.1	purple	3.04238	0.260918	0	1	0	1	1.56418	0.623937	4.00411	0.117501	3.88184	0.116109	0	1	0	1
Solyc05g025790.3.1	brown	0.896176	0.826287	2.27682	0.325559	1.73122	0.566995	1.68693	0.441734	1.37154	0.610526	2.96102	0.0833088	1.46341	0.447481	-0.159635	1
Solyc05g025800.1.1	purple	0.986647	0.474427	0.542776	0.855699	0.0195587	1	0.901152	0.523239	1.24698	0.33278	1.13691	0.37051	0.118628	1	0.224954	1
Solyc05g025810.3.1	darkmagenta	-0.521389	0.0084815	0.373323	0.129281	0.250797	0.372474	-0.59578	0.00279214	-0.385253	0.0608028	-0.591071	0.00273784	0.0600872	1	0.113189	0.811714
Solyc05g025815.1.1		0	1	0	1	0	1	0	1	0	1	0	1	0	1	0	1
Solyc05g025820.4.1	greenyellow	0.482843	0.531151	0.988402	0.176653	-0.216732	0.995026	0.296721	0.785085	-0.128707	1	-0.202575	0.940955	0.0394651	1	-0.744936	0.352964
Solyc05g025870.4.1	purple	0.648666	0.508261	0.46838	0.738926	0.422501	0.839908	0.466901	0.691035	0.320939	0.887103	0.957821	0.246087	0.410011	0.806701	-0.0594748	1
Solyc05g025880.1.1	purple	3.1043	0.338167	0	1	0	1	2.78967	0.398332	1.8108	0.667599	3.41872	0.263725	2.06231	0.50486	-1.99333	0.556184
Solyc05g025890.3.1	purple	-1.46979	5.88e-05	0.319763	0.502584	0.147463	0.937107	-2.1914	3.66e-07	-1.9759	1.88e-06	-1.97124	1.11e-06	-0.648865	0.0797815	0.0166471	1
Solyc05g025900.3.1	greenyellow	-0.0949287	1	0.01799	1	-0.452608	0.437545	0.252985	0.675666	0.104522	1	-0.103393	1	-0.289886	0.668554	-0.75531	0.109543
Solyc05g025903.1.1		0	1	0	1	0	1	0	1	0	1	0	1	0	1	0	1
Solyc05g025907.1.1	purple	1.00828	0.0289273	-0.420662	0.560041	0.227056	0.89861	0.784077	0.0967626	0.630667	0.223219	0.778923	0.098617	0.32534	0.68481	-0.15568	1
Solyc05g025910.3.1	purple	0.658326	0.0812898	0.473579	0.328433	0.096615	1	0.712318	0.0549178	0.456792	0.286806	0.360458	0.420872	0.592895	0.163434	-0.611342	0.180642
Solyc05g025920.3.1	purple	3.39392	0.0632569	0.207928	1	2.1281	0.486258	3.19904	0.0799664	3.13823	0.102016	2.86527	0.131425	1.34909	0.5875	0	1
Solyc05g025925.1.1		0	1	0	1	0	1	0	1	0	1	0	1	0	1	0	1
Solyc05g025950.1.1		0	1	0	1	0	1	0	1	0	1	0	1	0	1	0	1
Solyc05g025953.1.1		0	1	0	1	0	1	0	1	0	1	0	1	0	1	0	1
Solyc05g025955.1.1	purple	-4.20466	0.16129	-4.20466	0.310177	-2.09037	0.624326	-0.763568	0.887259	-4.20466	0.170338	-1.26785	0.678843	2.59982	0.586067	1.88475	0.745853
Solyc05g025970.1.1		0	1	0	1	0	1	0	1	0	1	0	1	0	1	0	1
Solyc05g025980.3.1		0	1	0	1	0	1	0	1	0	1	0	1	0	1	0	1
Solyc05g025985.1.1		0	1	0	1	0	1	0	1	0	1	0	1	0	1	0	1
Solyc05g025990.1.1		0	1	0	1	0	1	0	1	0	1	0	1	0	1	0	1
Solyc05g026000.1.1		0	1	0	1	0	1	0	1	0	1	0	1	0	1	0	1
Solyc05g026040.1.1		0	1	0	1	0	1	0	1	0	1	0	1	0	1	0	1
Solyc05g026050.4.1	brown	-0.245993	0.205927	0.31479	0.15813	0.0586899	1	-0.0880389	0.801183	-0.12938	0.630135	-0.157519	0.489068	0.127952	0.680875	0.0397672	1
Solyc05g026060.3.1	purple	0.812055	0.196355	-1.11971	0.163625	0.0489461	1	0.413199	0.621763	0.604977	0.406096	1.15313	0.0466284	0.2822	0.847592	0.344264	0.780857
Solyc05g026070.1.1	darkgreen	1.06813	0.0954646	-0.290145	0.880643	0.260297	0.961633	0.998365	0.120903	0.926298	0.172948	1.19653	0.0541865	0.623931	0.451692	0.171834	1
Solyc05g026080.4.1	brown	0.446333	0.105745	0.120783	0.876463	0.112406	0.953525	0.600247	0.0230046	0.519201	0.0585394	0.726298	0.00559451	0.660984	0.0187569	-0.0469714	1
Solyc05g026090.1.1	floralwhite	1.84742	0.657281	0	1	0	1	0	1	0	1	0	1	0	1	0	1
Solyc05g026100.1.1	purple	3.20713	0.00334842	2.37667	0.076722	2.33261	0.0917681	2.22444	0.0371094	2.86436	0.0086307	2.63941	0.0128432	-1.99326	0.542951	2.3251	0.0726208
Solyc05g026130.3.1	purple	-0.510963	0.0522646	0.301546	0.38228	0.316609	0.394814	-0.362069	0.197033	-0.102979	0.911722	-0.170785	0.653121	-0.0270936	1	0.423379	0.185408
Solyc05g026140.4.1	darkred	-0.124864	0.910761	0.97837	0.0228307	0.82566	0.0507724	-0.0528518	1	0.000840135	1	0.0797809	1	0.0835106	1	0.664569	0.0865521
Solyc05g026150.1.1		0	1	0	1	0	1	0	1	0	1	0	1	0	1	0	1
Solyc05g026153.1.1	purple	5.14961	0.0224354	2.24148	0.582396	4.62422	0.133364	5.31167	0.0159459	4.56301	0.0603563	5.6902	0.00840286	1.80273	0.243053	-0.40984	1
Solyc05g026180.2.1	purple	-0.0947918	1	-0.290296	0.666931	0.229083	0.83093	-0.345606	0.511876	-0.168208	0.894714	-0.0235419	1	0.133993	0.999461	-0.26749	0.733209
Solyc05g026200.1.1	cyan	1.822	0.656625	0	1	0	1	1.00212	0.856148	0	1	0	1	0	1	-4.10249	0.232309
Solyc05g026205.1.1		0	1	0	1	0	1	0	1	0	1	0	1	0	1	0	1
Solyc05g026210.2.1		0	1	0	1	0	1	0	1	0	1	0	1	0	1	0	1
Solyc05g026213.1.1	ivory	1.77978	0.647702	0	1	0	1	0	1	0	1	0	1	0	1	0	1
Solyc05g026215.1.1	black	0.506103	0.493403	1.55641	0.0359938	-0.0132813	1	0.565515	0.418732	0.458123	0.576421	0.603203	0.371679	0.357791	0.742682	-0.133075	1
Solyc05g026217.1.1	purple	0.768155	0.0272231	0.0699174	1	-0.0011081	1	0.560713	0.120317	0.500214	0.193126	0.801811	0.0194979	0.407568	0.379762	0.103346	1
Solyc05g026240.3.1	greenyellow	-0.284275	0.317231	0.454962	0.137389	0.304492	0.387168	-0.468896	0.0609779	-0.446523	0.0848105	-0.730362	0.00300748	-0.617004	0.0207707	0.279114	0.420055
Solyc05g026245.1.1		0	1	0	1	0	1	0	1	0	1	0	1	0	1	0	1
Solyc05g026250.3.1		0	1	0	1	0	1	0	1	0	1	0	1	0	1	0	1
Solyc05g026260.1.1	sienna3	0	1	0	1	0	1	3.41804	0.430274	0	1	0	1	0	1	0	1
Solyc05g026310.4.1	darkorange	-0.196782	0.463819	-0.669567	0.0193237	0.33688	0.236053	-0.206125	0.433853	-0.124057	0.742828	-0.0258044	1	-0.309664	0.224706	0.819471	0.00197234
Solyc05g026320.1.1		0	1	0	1	0	1	0	1	0	1	0	1	0	1	0	1
Solyc05g026330.3.1		0	1	0	1	0	1	0	1	0	1	0	1	0	1	0	1
Solyc05g026350.2.1		0	1	0	1	0	1	0	1	0	1	0	1	0	1	0	1
Solyc05g026360.4.1	orange	-0.309689	0.654999	0.98511	0.0902163	0.786147	0.200058	-0.570642	0.280301	-0.580964	0.28932	-0.666528	0.186368	0.0395951	1	0.415975	0.584197
Solyc05g026370.3.1		0	1	0	1	0	1	0	1	0	1	0	1	0	1	0	1
Solyc05g026380.3.1	purple	0.39537	0.140922	-0.407608	0.209221	0.195366	0.696771	0.288763	0.327295	0.30943	0.300416	0.351155	0.200952	-0.0656603	1	0.289143	0.418597
Solyc05g026460.1.1	brown	1.27104	0.197696	-0.226381	1	0.283614	1	1.69441	0.0666121	1.55913	0.106385	1.59745	0.0853824	1.35992	0.174857	-0.357136	0.950157
Solyc05g026470.2.1	greenyellow	-0.530676	0.821399	0.324923	1	1.56935	0.255049	-1.54235	0.22952	-2.01779	0.138187	-0.379898	0.941759	-1.59979	0.226497	1.26874	0.317496
Solyc05g026480.2.1	purple	-1.23791	0.145559	1.02087	0.299649	0.805171	0.495161	-1.64912	0.0437105	-1.74384	0.0406292	-1.83764	0.0266684	-0.754437	0.523133	1.35546	0.145286
Solyc05g026485.1.1		0	1	0	1	0	1	0	1	0	1	0	1	0	1	0	1
Solyc05g026490.3.1	grey60	-0.74563	0.170544	-0.0288899	1	0.729014	0.291799	-1.07381	0.037054	-1.03808	0.0493902	-0.739041	0.17147	-1.61978	0.00401088	1.16873	0.051718
Solyc05g026500.1.1	purple	0.26539	0.825372	-0.136782	1	0.010354	1	0.893344	0.12565	0.358374	0.692413	0.586319	0.373895	0.302555	0.80663	-0.296221	0.840159
Solyc05g026510.4.1	purple	0.716174	0.0393611	-0.510206	0.247809	0.0463864	1	0.711812	0.0402433	0.63452	0.0785716	0.949666	0.00552956	0.33235	0.503677	0.188984	0.830669
Solyc05g026520.2.1		0	1	0	1	0	1	0	1	0	1	0	1	0	1	0	1
Solyc05g026540.3.1	purple	-0.321598	0.34988	-0.429164	0.25049	-0.537965	0.159867	-0.0110036	1	-0.37205	0.272365	-0.426014	0.171936	-0.193548	0.716488	-0.466514	0.20088
Solyc05g026550.3.1	white	-0.535544	0.0152236	0.0345857	1	0.0803645	0.99857	-0.687462	0.00205031	-0.613686	0.00609539	-0.718898	0.00119174	-0.346609	0.176558	0.304768	0.284781
Solyc05g026560.3.1	purple	-0.148005	0.656944	-0.249698	0.409539	0.295564	0.347396	-0.146172	0.672337	-0.124569	0.767601	0.0415181	1	0.229394	0.466077	0.454257	0.0876438
Solyc05g026570.3.1	purple	-1.36797	0.000451466	0.797006	0.085382	0.741837	0.121222	-1.21219	0.00144664	-0.95264	0.0118203	-1.08689	0.00355706	-0.304822	0.613146	0.622238	0.169611
Solyc05g026590.2.1	purple	3.5653	0.011681	0.289854	1	1.20182	0.699408	2.81332	0.0503554	3.1082	0.0322211	2.88352	0.0434279	0.168178	1	0.359203	1
Solyc05g026595.1.1	purple	1.67001	0.0186245	1.52112	0.0914345	1.0518	0.28821	1.58153	0.0246855	1.99576	0.00531411	1.59878	0.023136	0.167052	1	1.50325	0.089035
Solyc05g026600.3.1	purple	0.911331	0.34414	0.173202	1	-1.18443	0.373811	0.844693	0.388445	0.962918	0.324333	0.499059	0.695246	0.511507	0.834791	0.0937517	1
Solyc05g026603.1.1		0	1	0	1	0	1	0	1	0	1	0	1	0	1	0	1
Solyc05g026607.1.1		0	1	0	1	0	1	0	1	0	1	0	1	0	1	0	1
Solyc05g031600.3.1	brown	3.53282	0.215598	2.24971	0.593068	2.92594	0.48058	0	1	0	1	1.69889	0.634271	-0.251846	1	-1.91846	0.663252
Solyc05g032620.1.1	purple	1.60354	0.0285949	1.01376	0.306734	0.944494	0.385722	0.967524	0.233921	0.956719	0.265862	1.40218	0.057975	1.12456	0.14797	0.292088	0.932491
Solyc05g032630.1.1	palevioletred3	-3.39388	0.32807	-3.39388	0.474632	-3.39388	0.498684	-3.39388	0.28347	-3.39388	0.34273	-1.66362	0.648893	0	1	0	1
Solyc05g032640.1.1	greenyellow	0.259059	0.777847	-0.575961	0.397612	-0.188826	0.988291	0.390354	0.553177	0.383962	0.59104	0.70349	0.181357	-0.118965	1	-0.307263	0.772329
Solyc05g032650.3.1	purple	0.705347	0.414534	0.380277	0.814448	0.63736	0.60726	0.331058	0.825296	0.3562	0.81914	0.645008	0.468639	0.352207	0.843197	0.0220273	1
Solyc05g032660.4.1	brown	-0.496316	0.048166	0.370789	0.238443	0.0855798	1	-0.735424	0.00322571	-0.774549	0.00226523	-0.927172	0.000285764	-0.508131	0.0606478	0.142089	0.810621
Solyc05g032670.3.1	green	-2.05396	0.704278	4.43743	0.183815	0.0278806	1	-2.05396	0.6725	-2.05396	0.71912	-2.05396	0.681761	-2.73567	0.627798	0	1
Solyc05g032680.4.1	purple	2.36326	1.51e-05	1.81936	0.00790037	1.42166	0.0265637	2.56382	4.88e-06	2.52375	7.59e-06	2.43355	7.65e-06	-0.0487254	1	0.960642	0.101426
Solyc05g032690.2.1	purple	2.35522	8.78e-07	0.73866	0.139678	0.674908	0.201856	2.60067	2.2e-07	2.36293	1.03e-06	2.45684	3.35e-07	-0.427979	0.42513	0.898528	0.0511762
Solyc05g032710.4.1	purple	0.834626	0.291435	0.269826	0.945499	0.0617945	1	1.05395	0.149046	0.610465	0.523136	0.940246	0.210922	0.282854	1	-0.163987	1
Solyc05g032730.1.1		0	1	0	1	0	1	0	1	0	1	0	1	0	1	0	1
Solyc05g032735.1.1		0	1	0	1	0	1	0	1	0	1	0	1	0	1	0	1
Solyc05g032740.1.1		0	1	0	1	0	1	0	1	0	1	0	1	0	1	0	1
Solyc05g032750.3.1	purple	0.448767	0.0488898	-0.262471	0.386204	-0.304533	0.334785	0.514225	0.022036	0.286087	0.271411	0.37568	0.104477	0.289713	0.302102	-0.117253	0.855036
Solyc05g032770.4.1	purple	0.50269	0.011413	-0.147179	0.652261	0.295731	0.272873	0.675778	0.000846203	0.628205	0.00196726	0.700188	0.000512536	0.309358	0.182498	0.424844	0.0693395
Solyc05g032780.1.1		0	1	0	1	0	1	0	1	0	1	0	1	0	1	0	1
Solyc05g032820.3.1		0	1	0	1	0	1	0	1	0	1	0	1	0	1	0	1
Solyc05g032825.1.1		0	1	0	1	0	1	0	1	0	1	0	1	0	1	0	1
Solyc05g032840.1.1		0	1	0	1	0	1	0	1	0	1	0	1	0	1	0	1
Solyc05g032850.3.1	purple	0.768905	0.124361	-0.719575	0.244131	-0.175594	0.996973	0.782276	0.115725	0.534516	0.356175	0.550277	0.311757	0.0262573	1	-0.23782	0.875294
Solyc05g032880.3.1	purple	-0.452094	0.00472532	-0.295087	0.13854	0.065393	0.963218	-0.228355	0.182859	-0.251547	0.145279	-0.323789	0.0427137	-0.500082	0.00389381	0.206769	0.327272
Solyc05g039910.1.1		0	1	0	1	0	1	0	1	0	1	0	1	0	1	0	1
Solyc05g039940.2.1	purple	0.388179	0.740596	0.231666	0.987984	0.399031	0.82685	0.336846	0.801672	0.426991	0.706466	0.428107	0.677658	-0.0309681	1	-0.242491	0.990649
Solyc05g039950.2.1	salmon	-1.01507	0.707951	-2.24782	0.407098	-4.52029	0.173808	0.334937	1	-1.51655	0.530339	0.257135	1	1.34821	0.623706	-2.71778	0.321757
Solyc05g039960.1.1	brown4	0	1	0	1	0	1	0	1	1.89038	0.655123	0	1	0	1	0	1
Solyc05g039970.1.1		0	1	0	1	0	1	0	1	0	1	0	1	0	1	0	1
Solyc05g039990.4.1	purple	0.834753	0.116561	-0.104824	1	0.363634	0.730213	1.44079	0.00408503	1.15784	0.0242063	1.27242	0.0107501	1.30143	0.0137836	0.0587929	1
Solyc05g040000.1.1		0	1	0	1	0	1	0	1	0	1	0	1	0	1	0	1
Solyc05g040010.3.1		0	1	0	1	0	1	0	1	0	1	0	1	0	1	0	1
Solyc05g040020.2.1		0	1	0	1	0	1	0	1	0	1	0	1	0	1	0	1
Solyc05g040030.1.1	darkgreen	3.01532	0.00127957	0.6784	0.725786	2.02571	0.104975	2.89418	0.00183438	2.57465	0.00640791	3.14058	0.000722785	0.569186	0.644983	0.670195	0.560108
Solyc05g040040.1.1	purple	-1.09449	0.760532	-0.680793	0.9867	0.608989	1	-2.15005	0.402067	-0.220941	1	-2.01851	0.454221	0.872205	0.843197	-0.344136	1
Solyc05g040050.3.1	purple	0.409464	0.17136	-0.0930341	0.983537	-0.192866	0.73632	0.369359	0.230807	0.28751	0.414566	0.168827	0.695087	0.126359	0.89539	0.00405492	1
Solyc05g040060.1.1	darkgreen	-1.98173	0.586845	-1.98173	0.704838	-1.98173	0.731235	-0.405963	1	-1.98173	0.60273	1.36787	0.699269	-0.208118	1	0.946323	0.981569
Solyc05g040065.1.1		0	1	0	1	0	1	0	1	0	1	0	1	0	1	0	1
Solyc05g040090.1.1		0	1	0	1	0	1	0	1	0	1	0	1	0	1	0	1
Solyc05g040100.4.1		0	1	0	1	0	1	0	1	0	1	0	1	0	1	0	1
Solyc05g041100.3.1		0	1	0	1	0	1	0	1	0	1	0	1	0	1	0	1
Solyc05g041110.3.1		0	1	0	1	0	1	0	1	0	1	0	1	0	1	0	1
Solyc05g041113.1.1		0	1	0	1	0	1	0	1	0	1	0	1	0	1	0	1
Solyc05g041140.4.1	purple	1.0629	0.761949	0.266807	1	0.543386	1	0.291279	1	0.339578	1	-0.867854	0.895116	1.14667	0.828852	0.763235	1
Solyc05g041145.1.1		0	1	0	1	0	1	0	1	0	1	0	1	0	1	0	1
Solyc05g041150.1.1		0	1	0	1	0	1	0	1	0	1	0	1	0	1	0	1
Solyc05g041160.3.1		0	1	0	1	0	1	0	1	0	1	0	1	0	1	0	1
Solyc05g041170.3.1		0	1	0	1	0	1	0	1	0	1	0	1	0	1	0	1
Solyc05g041173.1.1		0	1	0	1	0	1	0	1	0	1	0	1	0	1	0	1
Solyc05g041177.1.1	green	1.85458	0.663258	3.15914	0.459707	0	1	0	1	0	1	0	1	-1.9552	0.674936	0	1
Solyc05g041200.4.1	brown	-0.178204	0.73704	-0.266491	0.577293	-0.186178	0.809725	-0.0458018	1	0.0100652	1	-0.0741829	1	0.643543	0.0591392	-0.198772	0.761389
Solyc05g041210.1.1		0	1	0	1	0	1	0	1	0	1	0	1	0	1	0	1
Solyc05g041220.3.1	purple	2.59589	0.440526	0	1	0	1	1.58411	0.676127	0	1	0	1	0	1	0	1
Solyc05g041230.1.1		0	1	0	1	0	1	0	1	0	1	0	1	0	1	0	1
Solyc05g041240.1.1		0	1	0	1	0	1	0	1	0	1	0	1	0	1	0	1
Solyc05g041260.1.1		0	1	0	1	0	1	0	1	0	1	0	1	0	1	0	1
Solyc05g041270.1.1		0	1	0	1	0	1	0	1	0	1	0	1	0	1	0	1
Solyc05g041280.1.1		0	1	0	1	0	1	0	1	0	1	0	1	0	1	0	1
Solyc05g041300.3.1		0	1	0	1	0	1	0	1	0	1	0	1	0	1	0	1
Solyc05g041310.1.1		0	1	0	1	0	1	0	1	0	1	0	1	0	1	0	1
Solyc05g041320.2.1		0	1	0	1	0	1	0	1	0	1	0	1	0	1	0	1
Solyc05g041330.1.1	purple	-2.01003	0.596728	-2.01003	0.712826	-2.01003	0.739576	1.43769	0.688976	1.47138	0.703409	-0.28048	1	-0.488916	1	-3.19902	0.411526
Solyc05g041340.2.1	purple	0.312976	1	1.52529	0.499751	2.14971	0.28511	0.894199	0.722555	0.06525	1	-0.291027	1	-0.999196	0.624646	-0.986935	0.675403
Solyc05g041350.1.1	cyan	0	1	0	1	0	1	0	1	0	1	0	1	0	1	-1.90092	0.694017
Solyc05g041370.1.1	purple	0.0912041	1	-3.7571	0.353342	-1.64343	0.726378	0.352313	1	-3.7571	0.20587	0.263694	1	-0.207594	1	-3.82907	0.26503
Solyc05g041390.1.1	purple	0.168203	1	-0.0971484	1	0.694633	0.747716	0.161629	1	0.83309	0.555077	0.722427	0.613041	1.51197	0.205092	-0.44042	0.918234
Solyc05g041420.4.1	purple	0.0464185	1	0.230208	0.614519	0.348268	0.408733	-0.0582377	1	0.0216073	1	-0.175772	0.693989	0.340707	0.362252	0.388448	0.300384
Solyc05g041430.3.1	black	-0.321833	0.46285	1.03104	0.0238139	0.542229	0.243618	-0.682927	0.0533836	-0.402331	0.335556	-0.601073	0.0927143	-0.768054	0.043923	0.463167	0.310676
Solyc05g041440.4.1	purple	1.21459	0.00410737	-0.10442	1	0.567022	0.344	1.06863	0.0108395	1.18226	0.00572796	0.919679	0.0284461	-0.644831	0.263561	0.246556	0.805725
Solyc05g041470.2.1	purple	0.413852	0.651411	-0.371056	0.776096	0.234289	0.992685	0.395873	0.677793	0.131672	1	0.001151	1	0.0135501	1	0.653547	0.467219
Solyc05g041500.1.1	brown	1.09335	0.0413919	1.75044	0.0140465	1.26623	0.0666315	0.930024	0.0857526	1.40261	0.00838886	1.53487	0.00317619	0.356661	0.652106	-0.244372	0.857003
Solyc05g041510.1.1		0	1	0	1	0	1	0	1	0	1	0	1	0	1	0	1
Solyc05g041520.1.1		0	1	0	1	0	1	0	1	0	1	0	1	0	1	0	1
Solyc05g041530.3.1	black	-0.361672	0.436707	0.95053	0.0472948	0.641129	0.196152	-0.352471	0.454736	-0.320247	0.537436	-0.347125	0.459763	0.130492	0.988573	0.420526	0.431031
Solyc05g041540.4.1	brown	-0.17805	1	-0.226948	1	-0.809702	0.584343	0.254452	0.977801	0.254815	0.996626	0.150154	1	1.41765	0.123567	-1.30691	0.23856
Solyc05g041570.3.1	purple	-2.1887	0.246047	-1.73801	0.476267	-1.44953	0.608216	-3.2807	0.0726589	-1.72211	0.388388	-4.8562	0.0234786	-0.737874	0.952876	-0.540294	1
Solyc05g041580.1.1	purple	0.130976	1	-4.67542	0.21846	0.0622439	1	-3.11137	0.174962	-2.12693	0.398715	-1.00902	0.735687	0.551704	1	0.621727	0.96959
Solyc05g041590.4.1	darkgreen	-1.58878	0.606094	-1.1623	0.827153	0.924681	0.876755	-1.95321	0.472963	0.561574	0.99188	-0.906924	0.838894	-1.81675	0.64597	1.27782	0.741576
Solyc05g041610.3.1		0	1	0	1	0	1	0	1	0	1	0	1	0	1	0	1
Solyc05g041620.3.1		0	1	0	1	0	1	0	1	0	1	0	1	0	1	0	1
Solyc05g041625.1.1		0	1	0	1	0	1	0	1	0	1	0	1	0	1	0	1
Solyc05g041640.3.1		0	1	0	1	0	1	0	1	0	1	0	1	0	1	0	1
Solyc05g041650.1.1		0	1	0	1	0	1	0	1	0	1	0	1	0	1	0	1
Solyc05g041660.1.1		0	1	0	1	0	1	0	1	0	1	0	1	0	1	0	1
Solyc05g041670.3.1		0	1	0	1	0	1	0	1	0	1	0	1	0	1	0	1
Solyc05g041690.3.1		0	1	0	1	0	1	0	1	0	1	0	1	0	1	0	1
Solyc05g041700.1.1	green	1.21985	0.701083	1.2615	0.754338	1.73106	0.619478	0.82716	0.874785	0.266928	1	1.08023	0.754942	0.709772	0.994664	0.440271	1
Solyc05g041710.3.1	darkorange2	0	1	0	1	0	1	0	1	0	1	0	1	0	1	-1.88676	0.693393
Solyc05g041720.2.1		0	1	0	1	0	1	0	1	0	1	0	1	0	1	0	1
Solyc05g041730.1.1		0	1	0	1	0	1	0	1	0	1	0	1	0	1	0	1
Solyc05g041750.1.1	darkgreen	0.121005	1	0.204533	0.981172	1.0174	0.198958	-0.243056	0.887695	0.47058	0.58611	0.418281	0.627426	0.249025	0.92142	0.0588458	1
Solyc05g041760.1.1	darkgreen	0.647734	0.442968	-0.360231	0.837777	0.861103	0.374908	0.56003	0.526839	-0.0797252	1	0.463703	0.638287	-0.0505463	1	0.416891	0.738759
Solyc05g041770.3.1	purple	-0.177609	1	-1.05999	0.467327	-0.339178	1	-0.880025	0.489068	-0.541917	0.774987	-0.27552	1	-0.360816	1	1.40543	0.316992
Solyc05g041780.1.1	black	-0.668291	0.425719	1.24724	0.134247	0.644045	0.556206	-0.430219	0.680248	-0.393928	0.743067	-0.862503	0.258789	0.0487078	1	-0.0689326	1
Solyc05g041785.1.1	purple	1.83691	0.656709	0	1	2.32865	0.682734	2.7911	0.418566	1.81447	0.680102	1.75594	0.660823	1.78758	0.712589	-2.67924	0.521561
Solyc05g041820.1.1	salmon	-0.29958	0.950237	-1.19544	0.355638	-0.294554	1	-0.427351	0.802248	-1.11568	0.306127	0.501189	0.706926	1.43069	0.144966	-0.713339	0.665718
Solyc05g041860.4.1	purple	0.270473	0.499879	0.0132736	1	0.030152	1	0.526687	0.0981576	0.384892	0.285456	0.301706	0.423919	0.156119	0.846552	0.113282	0.988511
Solyc05g041870.2.1	black	0.706918	0.111353	0.710804	0.185273	0.128598	1	0.419196	0.420786	0.594869	0.210257	0.619653	0.170595	0.0563285	1	0.0551096	1
Solyc05g041880.2.1		0	1	0	1	0	1	0	1	0	1	0	1	0	1	0	1
Solyc05g041910.3.1	purple	-0.0673855	1	0.0354007	1	-0.815554	0.070527	0.101936	0.991277	-0.206637	0.730187	-0.0542546	1	-0.708346	0.0616311	-0.67429	0.104155
Solyc05g041920.3.1	purple	-0.178217	0.938858	-0.00302265	1	-0.680495	0.342009	0.148345	0.988852	0.0575832	1	0.0800893	1	0.368701	0.679853	-0.812514	0.202165
Solyc05g041940.1.1		0	1	0	1	0	1	0	1	0	1	0	1	0	1	0	1
Solyc05g041950.1.1		0	1	0	1	0	1	0	1	0	1	0	1	0	1	0	1
Solyc05g041960.1.1		0	1	0	1	0	1	0	1	0	1	0	1	0	1	0	1
Solyc05g041970.1.1		0	1	0	1	0	1	0	1	0	1	0	1	0	1	0	1
Solyc05g041990.1.1	purple	0.90917	0.42616	1.0494	0.4089	1.53233	0.212302	1.3558	0.165929	1.60736	0.0983433	1.81567	0.0493632	3.44551	0.0165735	2.46755	0.0340242
Solyc05g042010.1.1	maroon	0	1	0	1	0	1	0	1	2.13414	0.630002	1.97756	0.638287	0	1	-2.87911	0.510683
Solyc05g042015.1.1	purple	0.023333	1	-0.152765	1	-0.870795	0.640757	0.232999	1	0.0429924	1	-0.215063	1	1.12692	0.707875	0.416026	1
Solyc05g042020.1.1	purple	0	1	-5.13e-15	1	-5.13e-15	1	-5.13e-15	1	1.33614	0.746955	1.58535	0.650556	0	1	0	1
Solyc05g042030.3.1	purple	0.365365	0.0158712	-0.0260846	1	-0.0980873	0.766943	0.232176	0.147549	0.27568	0.0828974	0.256669	0.0990512	0.587914	0.000545611	-0.261307	0.158019
Solyc05g042040.3.1	purple	0.333976	0.289282	0.431757	0.221246	0.171608	0.792036	0.216803	0.561464	0.232208	0.548951	0.0223398	1	-0.0118261	1	-0.0755008	1
Solyc05g042050.4.1	purple	-0.341818	0.0491486	0.0645068	0.9433	-0.0930842	0.851604	-0.238096	0.200174	-0.301193	0.0963056	-0.285782	0.10503	-0.0149768	1	-0.126833	0.689346
Solyc05g042060.1.1		0	1	0	1	0	1	0	1	0	1	0	1	0	1	0	1
Solyc05g042070.4.1	purple	0.602396	0.260917	0.576966	0.374133	-0.372601	0.711767	0.612659	0.244762	0.679378	0.200074	0.51478	0.358672	-0.0669719	1	-0.21139	0.919879
Solyc05g042090.2.1	plum1	0	1	0	1	0	1	0	1	0	1	1.76696	0.667711	0	1	0	1
Solyc05g042100.1.1		0	1	0	1	0	1	0	1	0	1	0	1	0	1	0	1
Solyc05g042110.1.1		0	1	0	1	0	1	0	1	0	1	0	1	0	1	0	1
Solyc05g042120.4.1	purple	0.75814	0.000451466	-0.429441	0.104988	0.15997	0.698998	0.781675	0.000321063	0.624979	0.00336173	1.08927	3.95e-06	0.891425	0.00022052	0.513846	0.0360093
Solyc05g042150.2.1		0	1	0	1	0	1	0	1	0	1	0	1	0	1	0	1
Solyc05g042155.1.1	purple	1.22555	0.00874133	0.0415787	1	0.0242486	1	0.630389	0.217976	0.399928	0.538752	0.888138	0.0595862	-0.601164	0.342515	-0.538263	0.43217
Solyc05g042160.1.1		0	1	0	1	0	1	0	1	0	1	0	1	0	1	0	1
Solyc05g042170.1.1	purple	-0.246301	1	-2.01493	0.654803	-2.01493	0.694972	-2.01493	0.48081	-0.21866	1	-0.264838	1	0	1	0	1
Solyc05g042180.3.1		0	1	0	1	0	1	0	1	0	1	0	1	0	1	0	1
Solyc05g042185.1.1	purple	0.870825	0.656611	2.27959	0.140528	2.49604	0.112046	0.298957	1	0.40051	1	0.326921	1	0.43276	0.910498	-0.5284	0.889069
Solyc05g043210.3.1		0	1	0	1	0	1	0	1	0	1	0	1	0	1	0	1
Solyc05g043230.1.1	lightcyan1	0	1	0	1	0	1	2.30511	0.545002	0	1	0	1	1.81306	0.718777	0	1
Solyc05g043240.1.1	purple	0.9542	0.161294	0.0886345	1	0.291892	0.940779	1.55125	0.0130992	0.918456	0.195666	1.0327	0.118207	0.428127	0.687887	-0.357646	0.833993
Solyc05g043243.1.1	purple	0	1	0	1	2.08264	0.707794	0	1	0	1	2.49098	0.475302	1.79877	0.698488	1.88298	0.694017
Solyc05g043247.1.1		0	1	0	1	0	1	0	1	0	1	0	1	0	1	0	1
Solyc05g043290.1.1		0	1	0	1	0	1	0	1	0	1	0	1	0	1	0	1
Solyc05g043300.1.1		0	1	0	1	0	1	0	1	0	1	0	1	0	1	0	1
Solyc05g043320.3.1		0	1	0	1	0	1	0	1	0	1	0	1	0	1	0	1
Solyc05g043330.3.1	purple	1.21372	0.000500248	0.013068	1	0.0321208	1	0.242072	0.615033	0.28062	0.549389	-0.414981	0.269377	-1.51072	0.000153922	-0.577425	0.158816
Solyc05g043350.4.1	purple	-0.0470566	0.979699	-0.11205	0.647691	-0.0342864	1	0.10192	0.654422	-0.12461	0.558397	0.00584237	1	-0.0956876	0.736803	-0.110303	0.693393
Solyc05g043360.3.1		0	1	0	1	0	1	0	1	0	1	0	1	0	1	0	1
Solyc05g043380.1.1	darkgreen	-3.73972	0.21703	-0.148917	1	-3.73972	0.381832	-1.39664	0.669048	0.0509394	1	-3.73972	0.198424	-1.98018	0.681834	-1.00657	0.904871
Solyc05g043390.2.1	purple	0.236622	0.902024	0.544265	0.544789	0.241084	0.974673	-0.105617	1	-0.0741424	1	-0.0847987	1	0.422516	0.701309	0.120071	1
Solyc05g043400.2.1	purple	2.01472	0.430866	2.39699	0.384822	0.79931	1	1.41702	0.657771	0.505271	1	0.948724	0.863509	-0.20748	1	-0.365613	1
Solyc05g043405.1.1	purple	0.00653876	1	-0.09983	1	0.0738811	1	-0.393184	0.663191	-0.657786	0.375467	0.00432549	1	0.462486	0.646093	0.161323	1
Solyc05g043410.1.1	cyan	2.07222	0.0984756	2.06282	0.187699	1.19464	0.592104	1.53292	0.263561	1.32848	0.397995	1.3232	0.374665	-0.710309	0.694833	-0.795644	0.618792
Solyc05g043420.2.1	purple	1.4391	0.369522	-0.951422	0.797785	0.888429	0.783603	0.886834	0.673845	1.8025	0.229146	1.02512	0.590277	0.107803	1	0.9118	0.774645
Solyc05g043430.4.1	purple	-0.254657	0.189916	-0.372027	0.097478	0.125947	0.726007	-0.322231	0.0799738	-0.147633	0.559972	-0.21171	0.299076	0.316676	0.117199	0.544078	0.0107793
Solyc05g043440.1.1		0	1	0	1	0	1	0	1	0	1	0	1	0	1	0	1
Solyc05g044440.1.1		0	1	0	1	0	1	0	1	0	1	0	1	0	1	0	1
Solyc05g044450.1.1	greenyellow	1.85108	0.649446	3.90848	0.282357	2.91218	0.534251	1.57345	0.703252	0	1	1.7016	0.667711	0	1	0.73112	1
Solyc05g044460.1.1	darkolivegreen	1.78638	0.635344	0	1	2.08352	0.700324	0	1	0	1	0	1	0	1	0	1
Solyc05g044470.3.1	purple	-0.327306	0.353121	0.100762	0.979023	0.321537	0.483773	-0.130894	0.850919	0.0111803	1	-0.232484	0.562987	0.251016	0.594787	-0.0561435	1
Solyc05g044480.3.1	purple	0.458414	0.131433	-0.34822	0.368608	0.438158	0.259701	0.403874	0.197784	0.496882	0.105593	0.783779	0.00621917	0.20454	0.686793	0.443329	0.219002
Solyc05g044490.3.1	salmon	0.105125	1	-3.34751	0.424681	-3.34751	0.440605	1.00711	0.744368	-0.792249	0.937206	1.31382	0.601793	4.84558	0.0950727	-2.64901	0.35521
Solyc05g044500.1.1	yellowgreen	-1.26729	0.734743	-1.53292	0.740258	-3.79756	0.385722	-1.46828	0.655557	-0.0273508	1	-1.25355	0.727711	0	1	-1.68305	0.704968
Solyc05g044510.2.1		0	1	0	1	0	1	0	1	0	1	0	1	0	1	0	1
Solyc05g044513.1.1	darkgreen	-0.788653	0.686476	-0.00768734	1	-1.53848	0.466834	-0.541376	0.844397	-0.716791	0.751198	-0.688781	0.740925	-0.271356	1	-1.35774	0.425556
Solyc05g044517.1.1		0	1	0	1	0	1	0	1	0	1	0	1	0	1	0	1
Solyc05g044540.3.1	purple	0	1	2.22272	0.626704	0	1	0	1	0	1	0	1	0	1	0	1
Solyc05g044545.1.1	ivory	2.53488	0.521514	0	1	0	1	0	1	0	1	0	1	0	1	0	1
Solyc05g044550.1.1	black	1.85524	0.657125	4.43701	0.226223	3.01227	0.533993	0	1	0	1	0	1	1.71565	0.72992	-1.80178	0.717402
Solyc05g044555.1.1	greenyellow	0.891766	0.351915	1.3523	0.188109	-0.15509	1	0.791211	0.425415	0.885978	0.376803	0.662899	0.538733	1.38828	0.105371	-0.316511	0.960904
Solyc05g044560.1.1		0	1	0	1	0	1	0	1	0	1	0	1	0	1	0	1
Solyc05g044570.2.1		0	1	0	1	0	1	0	1	0	1	0	1	0	1	0	1
Solyc05g044590.1.1	purple	0.717515	0.763457	0.0249163	1	-1.07234	0.721956	0.371959	1	-0.494176	0.955949	-0.349413	1	-0.471498	0.998948	0.22599	1
Solyc05g044600.1.1	purple	0.755241	0.313965	-0.205069	1	0.347978	0.875574	1.17181	0.0711541	1.19432	0.074228	1.28558	0.0448895	0.0692426	1	0.480121	0.624354
Solyc05g044610.3.1	purple	0.816737	0.000384355	0.228797	0.457197	0.00456033	1	0.796885	0.000504893	0.625839	0.0055179	0.91891	8.48e-05	0.637265	0.00740066	-0.0202723	1
Solyc05g044620.3.1	black	-0.191984	0.961262	1.67552	0.0277559	0.0316861	1	-0.00401445	1	0.298882	0.802104	0.567969	0.417092	-0.308955	0.840175	0.744098	0.351257
Solyc05g044630.3.1	grey60	-0.61223	0.0287803	0.402732	0.25546	0.885242	0.0182078	-0.769146	0.00584009	-0.511057	0.0799041	-0.528023	0.0602116	-0.479425	0.130323	0.823856	0.0125097
Solyc05g045650.4.1	midnightblue	-0.638421	0.0429619	-0.794311	0.0470622	-0.363751	0.427146	-0.691471	0.026967	-0.638065	0.0475142	-0.410613	0.227882	0.748963	0.0251456	-0.395189	0.3422
Solyc05g045660.3.1	purple	3.72489	0.234366	4.10912	0.270553	2.81825	0.561596	3.16041	0.341578	3.42232	0.312104	5.17305	0.0536921	-1.98764	0.668617	0	1
Solyc05g045670.4.1	purple	3.78414	0.0760566	-1.82773	0.732879	1.91792	0.584601	4.08056	0.0543146	4.64871	0.0322216	6.00303	0.00630245	-1.0167	0.984076	2.17046	0.485805
Solyc05g045675.1.1	purple	-1.17201	0.630716	-0.124908	1	-1.0626	0.784634	-0.835401	0.779496	-0.697279	0.883405	-0.321437	1	1.19618	0.859113	2.85244	0.634205
Solyc05g045690.1.1		0	1	0	1	0	1	0	1	0	1	0	1	0	1	0	1
Solyc05g045700.1.1	purple	2.83099	0.0163124	0.642067	0.879008	2.61455	0.0931986	2.00961	0.109117	3.0007	0.0113215	2.02963	0.107125	0.539511	0.894483	1.96349	0.196408
Solyc05g045710.3.1		0	1	0	1	0	1	0	1	0	1	0	1	0	1	0	1
Solyc05g045720.1.1	darkolivegreen	0	1	0	1	2.09	0.716046	0	1	0	1	0	1	0	1	0	1
Solyc05g045760.1.1		0	1	0	1	0	1	0	1	0	1	0	1	0	1	0	1
Solyc05g045770.1.1		0	1	0	1	0	1	0	1	0	1	0	1	0	1	0	1
Solyc05g045780.1.1		0	1	0	1	0	1	0	1	0	1	0	1	0	1	0	1
Solyc05g045800.1.1		0	1	0	1	0	1	0	1	0	1	0	1	0	1	0	1
Solyc05g045820.1.1		0	1	0	1	0	1	0	1	0	1	0	1	0	1	0	1
Solyc05g045822.1.1		0	1	0	1	0	1	0	1	0	1	0	1	0	1	0	1
Solyc05g045824.1.1		0	1	0	1	0	1	0	1	0	1	0	1	0	1	0	1
Solyc05g045826.1.1		0	1	0	1	0	1	0	1	0	1	0	1	0	1	0	1
Solyc05g045828.1.1		0	1	0	1	0	1	0	1	0	1	0	1	0	1	0	1
Solyc05g045840.1.1	cyan	0	1	0	1	0	1	0	1	0	1	0	1	0	1	-1.9996	0.683881
Solyc05g045850.3.1		0	1	0	1	0	1	0	1	0	1	0	1	0	1	0	1
Solyc05g045870.2.1	paleturquoise	-2.02446	0.568361	-2.02446	0.684385	-2.02446	0.716046	-2.02446	0.523015	-2.02446	0.585864	-2.02446	0.547241	0	1	0	1
Solyc05g045880.1.1	midnightblue	0	1	0	1	0	1	0	1	0	1	0	1	1.81393	0.702765	0	1
Solyc05g045890.1.1		0	1	0	1	0	1	0	1	0	1	0	1	0	1	0	1
Solyc05g045920.1.1		0	1	0	1	0	1	0	1	0	1	0	1	0	1	0	1
Solyc05g045927.1.1		0	1	0	1	0	1	0	1	0	1	0	1	0	1	0	1
Solyc05g045930.1.1		0	1	0	1	0	1	0	1	0	1	0	1	0	1	0	1
Solyc05g045950.3.1	black	0.0085296	1	1.28488	0.0889202	0.257124	0.953228	-0.0551428	1	-0.0585232	1	0.253484	0.868981	0.917003	0.267251	0.56962	0.647345
Solyc05g045953.1.1	saddlebrown	-1.1777	0.635837	-0.761077	0.887837	-0.284974	1	-3.10107	0.132843	-2.84607	0.206637	-0.440602	1	1.14912	0.727549	-0.821187	0.928221
Solyc05g045957.1.1	darkred	-0.619601	0.788551	-0.230819	1	0.824971	0.717185	-1.65877	0.233484	-0.709234	0.739436	-1.26666	0.400567	0.0105379	1	-0.082858	1
Solyc05g045970.2.1	lightcyan1	0	1	0	1	0	1	2.30403	0.574779	0	1	0	1	0	1	0	1
Solyc05g045980.1.1		0	1	0	1	0	1	0	1	0	1	0	1	0	1	0	1
Solyc05g046000.4.1		0	1	0	1	0	1	0	1	0	1	0	1	0	1	0	1
Solyc05g046010.4.1	greenyellow	-1.90083	0.563157	-1.49921	0.756157	0.372528	1	-3.74963	0.189435	-1.9536	0.567237	-0.105734	1	0	1	-1.24394	0.812324
Solyc05g046020.3.1	purple	-2.30188	0.0190068	-0.690918	0.635704	-0.337558	0.988165	-3.84739	0.000523118	-3.98431	0.00061686	-3.52147	0.00111521	-3.07173	0.0183014	-0.377814	0.94961
Solyc05g046030.4.1	purple	0.329556	1	-0.855088	0.718242	0.550478	0.932839	0.362596	0.986299	1.16475	0.454073	0.658272	0.75231	2.60118	0.196808	0.604878	0.917195
Solyc05g046040.2.1		0	1	0	1	0	1	0	1	0	1	0	1	0	1	0	1
Solyc05g046100.1.1	green	0	1	4.11155	0.325393	0	1	0	1	0	1	1.71625	0.715084	-1.94707	0.702765	0	1
Solyc05g046110.4.1	purple	4.16967	0.173916	0	1	2.9124	0.565548	4.0624	0.184449	5.07153	0.0784514	4.6413	0.105705	3.08473	0.441419	2.60356	0.568874
Solyc05g046120.3.1	brown	-0.898064	0.138181	-0.921657	0.225047	0.976689	0.172427	0.11016	1	0.148221	1	0.755449	0.195284	0.564785	0.436444	0.525217	0.515214
Solyc05g046130.4.1	purple	-0.712437	0.0828236	0.0427819	1	-0.00974952	1	-0.682337	0.0956499	-0.394117	0.436449	-0.698831	0.0862284	-0.29224	0.679593	-0.307221	0.673125
Solyc05g046140.3.1	purple	2.11085	0.00238576	1.78132	0.0442168	0.383298	0.855356	2.16412	0.00184495	2.16217	0.00212521	1.95631	0.00418348	-1.01281	0.264336	0.85948	0.351866
Solyc05g046150.3.1	purple	-0.0479138	1	0.658039	0.952678	-0.574774	1	1.31267	0.544485	1.59559	0.447923	1.30822	0.553267	-2.12058	0.414657	0.508575	1
Solyc05g046160.1.1	skyblue	0	1	0	1	0	1	0	1	0	1	1.69738	0.658289	0	1	0	1
Solyc05g046170.1.1	paleturquoise	-1.79328	0.587165	-3.62749	0.403901	-3.62749	0.417307	-2.04591	0.492449	-3.62749	0.262504	-3.62749	0.230713	0	1	-2.69299	0.559816
Solyc05g046180.1.1	salmon	-0.452477	1	-2.41723	0.386677	-2.71767	0.362703	1.08594	0.716305	0.55246	1	1.44244	0.562023	2.32973	0.348141	-3.03412	0.256701
Solyc05g046190.1.1	purple	0.568391	0.943425	-0.990714	0.822081	-0.912752	0.896254	1.72968	0.333589	1.36827	0.523311	2.01903	0.229279	2.15414	0.264327	-1.44019	0.781311
Solyc05g046200.3.1	purple	0.539446	1	-2.05017	0.681944	-2.05017	0.714475	1.6317	0.578506	2.30813	0.372692	0.991267	0.851574	0	1	0	1
Solyc05g046210.3.1	purple	-2.01239	0.555565	1.12385	0.860212	-2.01239	0.711767	0.30329	1	2.23248	0.382843	1.36659	0.673139	-0.919104	0.935748	0	1
Solyc05g046215.1.1	purple	1.81627	0.600832	0	1	0	1	2.77549	0.348733	2.57917	0.429096	2.55594	0.408226	-1.95862	0.603539	0	1
Solyc05g046220.1.1	cyan	0	1	0	1	0	1	0	1	1.79625	0.63958	0	1	0	1	-0.0821098	1
Solyc05g046225.1.1	black	1.10873	0.743913	3.01923	0.178638	0.676252	1	-0.477938	1	0.967572	0.825122	-0.192789	1	4.21153	0.15492	1.98908	0.453059
Solyc05g046240.1.1	salmon	0.239558	1	-1.48108	0.707085	-2.9064	0.476575	1.1402	0.669048	0.235899	1	0.456195	1	1.79423	0.488451	-4.35442	0.132973
Solyc05g046270.3.1	greenyellow	-1.25314	0.00035594	-0.146835	0.884	-0.267038	0.673124	-0.555604	0.105368	-0.381256	0.338764	-0.662352	0.0474494	-0.664426	0.0683562	-0.525059	0.204791
Solyc05g046280.3.1	darkgreen	-0.0445414	1	-0.938986	0.426331	0.36177	0.92963	0.575133	0.607067	0.497758	0.701642	1.02804	0.233304	0.730504	0.512428	0.217331	1
Solyc05g046290.3.1	skyblue	-0.661051	0.707243	-1.46602	0.331996	-1.93924	0.214876	0.282139	1	-0.273747	1	0.541523	0.792037	0.856681	0.640579	-2.50914	0.0812116
Solyc05g046300.3.1	purple	0.4233	0.351917	-0.0806204	1	-0.786411	0.118706	0.704168	0.0757111	0.448001	0.334331	0.0994781	1	0.020951	1	-0.48521	0.354382
Solyc05g046310.3.1	purple	0.424119	0.108899	-0.183939	0.661824	-0.305329	0.414287	0.534452	0.0356633	0.541388	0.0371954	0.518474	0.040969	-0.0888574	0.986757	-0.237574	0.558251
Solyc05g046320.1.1	purple	0.164521	0.954518	-0.50848	0.477646	-0.108597	1	-0.159056	0.960816	0.162331	0.972341	-0.402897	0.538688	0.286395	0.782691	0.242599	0.892525
Solyc05g046330.4.1	purple	-0.390506	0.0498782	-0.347189	0.157754	-0.17576	0.604259	-0.101893	0.778238	-0.102126	0.799328	-0.347009	0.0836149	0.0481043	1	-0.0236147	1
Solyc05g046340.2.1	green	0	1	4.44192	0.297778	2.10538	0.781616	0	1	0	1	0	1	-2.7993	0.557612	-1.89973	0.771428
Solyc05g046350.1.1	palevioletred3	-2.04442	0.529736	-2.04442	0.654803	-2.04442	0.695466	-2.04442	0.484619	-2.04442	0.547391	-1.08792	0.842773	0	1	0	1
Solyc05g046360.3.1	purple	-0.342404	1	0.774138	0.889342	2.27991	0.273468	0.80578	0.796224	0.892705	0.779466	0.168312	1	3.0938	0.261962	-1.6767	0.562983
Solyc05g046370.1.1	green	0	1	2.29348	0.636414	0	1	0	1	0	1	0	1	0	1	0	1
Solyc05g046380.1.1	darkgrey	0	1	0	1	0	1	1.56647	0.677263	0	1	0	1	-0.179072	1	0	1
Solyc05g046390.3.1	black	-0.741742	0.0138251	0.42315	0.271105	0.321172	0.487556	-0.704327	0.0191098	-0.451867	0.170328	-0.515925	0.0939088	-0.139234	0.884849	0.243828	0.645174
Solyc05g047390.1.1	purple	-0.218554	0.352943	0.151512	0.636034	-0.309733	0.249236	-0.0335495	1	-0.052069	1	-0.0703952	0.935964	-0.182918	0.54477	-0.114663	0.817136
Solyc05g047400.1.1		0	1	0	1	0	1	0	1	0	1	0	1	0	1	0	1
Solyc05g047420.4.1	purple	0.0361878	1	-0.747122	0.0177908	-0.673276	0.0279455	-0.034262	1	-0.292192	0.277709	-0.275383	0.294686	-0.322659	0.253321	-0.393466	0.165384
Solyc05g047430.1.1		0	1	0	1	0	1	0	1	0	1	0	1	0	1	0	1
Solyc05g047440.1.1	orange	0	1	1.9572	0.675425	3.56301	0.372856	0.0607234	1	1.82371	0.658975	0	1	0	1	0	1
Solyc05g047450.3.1	purple	0.351546	0.0902348	-0.523241	0.0431142	-0.0856037	0.95114	0.183229	0.473623	0.266886	0.243088	0.278442	0.199183	0.0767428	0.957937	-0.0133795	1
Solyc05g047460.3.1	purple	0.780209	0.00676667	0.218543	0.63582	0.200046	0.730217	0.906974	0.0018374	0.721672	0.0132326	0.888094	0.00201675	-0.440097	0.190996	-0.129079	0.918893
Solyc05g047470.1.1		0	1	0	1	0	1	0	1	0	1	0	1	0	1	0	1
Solyc05g047480.2.1	green	-2.06227	0.680112	2.45568	0.557319	-2.06227	0.817756	-2.06227	0.649817	-2.06227	0.693827	-2.06227	0.659732	0	1	0	1
Solyc05g047485.1.1		0	1	0	1	0	1	0	1	0	1	0	1	0	1	0	1
Solyc05g047510.3.1	purple	1.63925	0.273068	0.804367	0.78962	1.26178	0.588175	-0.0668069	1	1.30005	0.455788	1.85406	0.186288	4.97211	0.0238186	1.6137	0.48542
Solyc05g047520.4.1	purple	0.275037	0.116478	0.0556971	0.983306	-0.0630442	0.990239	0.282858	0.102936	0.144898	0.528995	0.279001	0.105867	0.305416	0.101413	0.0176643	1
Solyc05g047530.3.1	salmon	-1.08583	0.761949	0.504211	1	0.262643	1	0.709531	0.882828	-0.388609	1	-1.51059	0.597781	1.50184	0.68776	1.05313	0.773315
Solyc05g047550.4.1	darkred	0.067047	1	0.913438	0.0860823	0.88765	0.107769	-0.118282	1	-0.186549	0.872343	-0.0592637	1	-0.778356	0.102825	0.591558	0.277208
Solyc05g047560.1.1	black	-0.543261	0.521523	1.65338	0.0472948	0.895325	0.313528	-0.660867	0.394905	-0.590536	0.49019	-0.555442	0.502976	-0.653929	0.486864	0.65623	0.498299
Solyc05g047570.2.1		0	1	0	1	0	1	0	1	0	1	0	1	0	1	0	1
Solyc05g047580.4.1	purple	1.38692	0.221384	1.31326	0.348237	1.16371	0.466638	0.0818476	1	1.34067	0.256856	0.621243	0.712077	-3.58273	0.0304398	-0.580536	0.871104
Solyc05g047590.4.1	purple	1.26471	0.00827212	-0.0469556	1	-0.569312	0.411687	0.555159	0.305168	0.270646	0.751145	0.274166	0.716111	-1.60116	0.00271694	-1.12715	0.0456745
Solyc05g047600.4.1	purple	-1.53343	0.0177135	-0.329762	0.813149	1.24331	0.12265	-2.31308	0.000680831	-1.6061	0.0142385	-1.63123	0.0109225	-1.30266	0.0641905	0.564682	0.567782
Solyc05g047610.3.1	black	0.0137608	1	0.432751	0.330716	0.201724	0.809924	-0.029652	1	0.00853081	1	-0.0948264	1	-0.250182	0.675435	-0.35113	0.497276
Solyc05g047640.3.1	purple	0.400681	0.17531	-0.302409	0.427143	-0.0415062	1	0.492159	0.0805095	0.487867	0.0930363	0.451754	0.112055	-0.25264	0.54243	-0.145719	0.849012
Solyc05g047643.1.1	greenyellow	-0.621764	0.875363	-0.205505	1	-2.61903	0.318091	-0.436188	0.978993	0.246676	1	-0.0810384	1	1.44104	0.477293	-0.781378	0.988783
Solyc05g047645.1.1	orange	-1.58962	0.622594	1.67169	0.522199	0.966872	0.867928	-1.06231	0.776479	0.102439	1	-0.813514	0.894673	-1.98723	0.64672	-0.0431409	1
Solyc05g047647.1.1	salmon4	1.25566	0.772845	0	1	0	1	0	1	0	1	0	1	-1.98856	0.624399	0	1
Solyc05g047670.1.1	greenyellow	4.32957	0.181132	0	1	0	1	0	1	0.449626	1	4.69006	0.12509	-1.90856	0.4193	1.60987	0.816996
Solyc05g047680.4.1	purple	-0.200795	1	-1.0628	0.310712	-1.58612	0.136691	0.127633	1	-0.129601	1	0.619835	0.553267	-0.1642	1	-0.59059	0.685879
Solyc05g047690.3.1	purple	-0.590614	0.00104703	-0.00308042	1	0.128004	0.715231	-0.537617	0.00254274	-0.419326	0.0195155	-0.415256	0.0178079	0.0863009	0.86385	0.0650055	0.989585
Solyc05g047710.3.1	purple	0.430476	0.676656	-0.334616	0.858373	1.01317	0.263828	0.168614	1	0.358447	0.789799	0.165372	1	-0.453626	0.730231	1.35338	0.0951849
Solyc05g048740.3.1	brown	-0.416759	1	-2.33966	0.315448	-2.05608	0.406215	0.169877	1	-1.06453	0.660921	0.0627791	1	2.11428	0.241401	-2.86119	0.239647
Solyc05g048750.3.1	purple	-0.188782	0.534193	0.223288	0.490244	0.311515	0.324523	0.0705757	0.975314	-0.0609118	1	-0.105593	0.827781	-0.196073	0.586734	0.249494	0.443238
Solyc05g048755.1.1		0	1	0	1	0	1	0	1	0	1	0	1	0	1	0	1
Solyc05g048760.3.1	purple	-0.0970238	0.759489	0.26503	0.242904	0.062224	1	-0.0887564	0.798101	-0.0865321	0.832667	-0.104537	0.711029	-0.208958	0.371155	-0.0162272	1
Solyc05g048770.3.1	purple	0.105286	0.926056	0.459157	0.205464	0.0566222	1	0.1992	0.637202	0.160489	0.764527	0.144501	0.789793	-0.0688553	1	-0.364819	0.349538
Solyc05g048780.1.1		0	1	0	1	0	1	0	1	0	1	0	1	0	1	0	1
Solyc05g048790.1.1		0	1	0	1	0	1	0	1	0	1	0	1	0	1	0	1
Solyc05g048800.3.1	purple	1.77228	0.65448	2.28575	0.621502	0	1	4.52254	0.0977567	4.18869	0.154823	2.53865	0.471093	0	1	1.89218	0.695688
Solyc05g048810.4.1	purple	0.777137	0.00055524	0.0520372	1	0.0228725	1	0.812859	0.000334956	0.708015	0.00159106	0.682477	0.00181781	1.10672	3.23e-05	-0.191915	0.602924
Solyc05g048820.3.1	purple	0.149403	1	-1.25208	0.636414	0.294348	1	0.229003	1	0.814057	0.706069	0.244008	1	-1.72722	0.322231	-0.306552	1
Solyc05g048830.3.1	purple	0.547429	0.330738	-0.267226	0.80279	-0.71232	0.301923	0.551481	0.32402	0.119179	1	0.0112023	1	-0.0486487	1	-0.909307	0.132591
Solyc05g048840.1.1	cyan	0	1	0	1	0	1	0	1	0	1	0	1	0	1	-2.69316	0.574827
Solyc05g048850.4.1	purple	0.271054	0.535075	-0.77727	0.0656875	-0.0256803	1	0.294121	0.482858	0.190037	0.745968	0.336483	0.389069	0.277334	0.592874	0.18947	0.805495
Solyc05g048860.3.1	darkgreen	0.561219	0.582124	-1.07837	0.295318	0.444875	0.805114	0.488402	0.661981	0.276177	0.935837	0.843255	0.315651	0.166895	1	0.144885	1
Solyc05g049860.3.1	brown	0	1	0	1	0	1	0	1	0	1	0	1	3.09398	0.339412	0	1
Solyc05g049870.3.1	mediumpurple3	0	1	0	1	2.03028	0.694122	0	1	1.80909	0.638587	0	1	-1.95506	0.620291	0	1
Solyc05g049880.3.1	purple	0.117148	0.658249	0.0181375	1	-0.0268791	1	0.0888933	0.796456	0.125803	0.644258	0.0788791	0.846881	0.501227	0.00857986	-0.0324293	1
Solyc05g049890.1.1		0	1	0	1	0	1	0	1	0	1	0	1	0	1	0	1
Solyc05g049900.3.1	purple	0.209678	0.191363	0.127325	0.57207	0.0730192	0.894814	0.0246872	1	0.0937601	0.698349	0.149892	0.399792	0.149525	0.475275	0.0229509	1
Solyc05g049910.3.1	yellowgreen	0	1	0	1	0	1	1.57914	0.699207	2.57795	0.491669	0	1	0	1	-0.0377103	1
Solyc05g049920.1.1	purple	0.399565	0.902024	0.755491	0.650754	0.0657845	1	0.240469	1	-0.209745	1	0.290708	1	0.903715	0.659821	0.476481	0.878387
Solyc05g049930.1.1	purple	1.20912	0.4036	-0.125832	1	1.52507	0.36669	0.975327	0.530509	-0.0345274	1	1.13108	0.440408	0.0085208	1	-1.64984	0.337015
Solyc05g049940.3.1	purple	0.313124	0.442183	-0.137771	0.909642	0.111751	1	0.134172	0.879522	0.284945	0.525437	0.0293038	1	0.107974	1	-0.470768	0.266762
Solyc05g049950.3.1	darkgrey	-0.596073	0.00619251	-0.170376	0.618662	-0.60191	0.0338468	-0.526758	0.0150885	-0.589228	0.00749522	-0.486606	0.0241503	-0.175436	0.620053	-0.0848952	0.971633
Solyc05g049960.4.1	purple	-0.164374	0.57535	-0.0569973	1	0.20824	0.548098	-0.262031	0.275186	-0.0343274	1	-0.119135	0.737219	-0.053067	1	0.18287	0.605065
Solyc05g049970.3.1	purple	0.329664	0.0457773	0.339499	0.0961603	0.375224	0.0762812	0.136764	0.523015	0.166781	0.41941	0.0376073	1	0.0713257	0.908945	-0.00198281	1
Solyc05g049980.3.1	purple	-1.22748	0.00205578	-0.0356208	1	0.513906	0.342009	-1.59281	0.0001432	-1.42093	0.000560499	-1.82945	2.4e-05	-0.272765	0.69158	0.15658	0.958177
Solyc05g049990.4.1	purple	0.443359	0.24273	0.504517	0.248806	0.186911	0.849642	-0.072561	1	0.0333091	1	0.151905	0.845919	0.14974	0.908945	0.278269	0.643543
Solyc05g050000.3.1	purple	-0.30734	0.376208	-0.535842	0.1471	-0.354994	0.403277	0.179474	0.691841	-0.2044	0.646053	-0.206715	0.615983	0.00684672	1	-0.129812	0.920897
Solyc05g050003.1.1	purple	1.58087	0.169876	1.7272	0.210291	1.35197	0.39568	1.2151	0.331769	1.12468	0.415856	0.16305	1	0.389345	0.944437	0.887016	0.558153
Solyc05g050007.1.1	floralwhite	4.32771	0.325708	0	1	0	1	0	1	0	1	0	1	2.85571	0.659611	0	1
Solyc05g050010.3.1	skyblue	0	1	0	1	0	1	0	1	0	1	1.69738	0.658289	0	1	0	1
Solyc05g050020.3.1	purple	0.0329856	1	0.213205	0.421477	0.0909297	0.916903	0.0402361	1	0.106368	0.775289	0.155874	0.546531	0.221343	0.390289	-0.118122	0.782815
Solyc05g050040.3.1	salmon4	0	1	0	1	0	1	0	1	0	1	0	1	-1.99448	0.658432	0	1
Solyc05g050050.1.1		0	1	0	1	0	1	0	1	0	1	0	1	0	1	0	1
Solyc05g050053.1.1		0	1	0	1	0	1	0	1	0	1	0	1	0	1	0	1
Solyc05g050057.1.1		0	1	0	1	0	1	0	1	0	1	0	1	0	1	0	1
Solyc05g050060.1.1		0	1	0	1	0	1	0	1	0	1	0	1	0	1	0	1
Solyc05g050065.1.1		0	1	0	1	0	1	0	1	0	1	0	1	0	1	0	1
Solyc05g050070.1.1		0	1	0	1	0	1	0	1	0	1	0	1	0	1	0	1
Solyc05g050090.4.1	black	-0.960939	0.106307	-0.526382	0.522064	0.230683	0.962366	-1.22394	0.0337301	-0.74224	0.252744	-0.761735	0.217608	-0.303197	0.816099	-0.0961449	1
Solyc05g050100.1.1	purple	-0.162591	1	-2.77265	0.497864	-0.716576	1	0.0568313	1	0.72192	0.937601	1.68853	0.446725	1.53412	0.588845	0.651498	0.968267
Solyc05g050110.3.1	black	-2.24379	9.48e-07	-0.851923	0.064179	-0.0229718	1	-2.10731	1.87e-06	-2.04438	3.72e-06	-2.42805	2.29e-07	-1.12102	0.0047073	-0.140149	0.974468
Solyc05g050120.3.1	darkgrey	-1.03258	0.00248909	-0.478758	0.267026	-0.539126	0.229651	-0.666263	0.050972	-0.868916	0.011073	-1.33282	0.00015946	-0.44747	0.281699	-0.354727	0.474708
Solyc05g050130.4.1	brown	-0.839052	0.187133	-1.3305	0.0764417	-0.468946	0.675182	-1.30586	0.0290014	-1.1035	0.0754769	-1.51214	0.0111379	0.232226	0.942951	-0.422506	0.695688
Solyc05g050140.1.1		0	1	0	1	0	1	0	1	0	1	0	1	0	1	0	1
Solyc05g050150.1.1		0	1	0	1	0	1	0	1	0	1	0	1	0	1	0	1
Solyc05g050160.1.1		0	1	0	1	0	1	0	1	0	1	0	1	0	1	0	1
Solyc05g050170.1.1		0	1	0	1	0	1	0	1	0	1	0	1	0	1	0	1
Solyc05g050180.1.1		0	1	0	1	0	1	0	1	0	1	0	1	0	1	0	1
Solyc05g050190.1.1		0	1	0	1	0	1	0	1	0	1	0	1	0	1	0	1
Solyc05g050200.4.1	purple	-0.501358	0.00149628	-0.0176801	1	-0.125282	0.673729	-0.391018	0.0119871	-0.397755	0.0117064	-0.533112	0.000720415	-0.157541	0.475606	-0.0180316	1
Solyc05g050210.4.1	purple	1.26787	0.197329	1.07551	0.387146	1.37861	0.260552	0.873052	0.437324	1.73597	0.0635397	1.30288	0.177792	-0.115972	1	1.73432	0.100795
Solyc05g050213.1.1		0	1	0	1	0	1	0	1	0	1	0	1	0	1	0	1
Solyc05g050217.1.1		0	1	0	1	0	1	0	1	0	1	0	1	0	1	0	1
Solyc05g050220.3.1	brown	0.542861	0.495816	0.761893	0.360058	0.86108	0.311734	1.55669	0.00837657	1.26947	0.0390994	1.52574	0.00952479	1.21814	0.0279372	0.46258	0.653393
Solyc05g050230.4.1	purple	-0.0651897	0.860092	-0.263565	0.159876	-0.266888	0.176109	-0.212997	0.188785	-0.0890494	0.73237	-0.256098	0.096197	-0.486185	0.00288598	-0.223541	0.23936
Solyc05g050240.3.1	purple	0.812097	0.0961454	0.613264	0.321969	1.0097	0.0990747	-0.2283	0.813665	0.277662	0.738166	-0.187835	0.894112	-1.29655	0.0148222	0.946317	0.088243
Solyc05g050250.1.1	black	0	1	2.25231	0.630566	0	1	0	1	0	1	0	1	0	1	0	1
Solyc05g050280.3.1	purple	1.25623	7.61e-07	1.466	2.72e-06	0.593861	0.0290732	1.58379	2.6e-08	1.4739	8.6e-08	1.38852	1.23e-07	0.153044	0.670242	0.673701	0.00694589
Solyc05g050290.3.1		0	1	0	1	0	1	0	1	0	1	0	1	0	1	0	1
Solyc05g050300.3.1		0	1	0	1	0	1	0	1	0	1	0	1	0	1	0	1
Solyc05g050310.1.1	purple	-0.315249	0.984947	-0.316259	1	-1.19685	0.494795	0.189619	1	-1.00262	0.480751	-0.658023	0.674778	-0.213116	1	-0.799541	0.781579
Solyc05g050320.4.1	purple	0.723242	0.00775574	0.481772	0.157754	0.172316	0.777409	0.613719	0.023607	0.617372	0.0255684	0.508184	0.0643558	-0.362112	0.282255	0.0709988	1
Solyc05g050330.3.1	black	0.0746444	1	1.66697	0.0427375	0.105434	1	0.0514999	1	0.0441189	1	-0.171921	1	-0.445199	0.699594	-0.367463	0.811282
Solyc05g050340.4.1	purple	0.352476	0.620085	0.323137	0.709631	-0.881897	0.189768	0.553944	0.337808	-0.00130789	1	0.216811	0.852585	0.0881973	1	-1.5287	0.0123908
Solyc05g050350.2.1	purple	-0.939989	0.305508	-0.66881	0.588893	-2.07638	0.0617147	-0.508723	0.6732	-1.24132	0.159765	-0.937769	0.299992	-1.17514	0.235165	-1.51965	0.120324
Solyc05g050360.3.1	purple	0.131459	1	-0.249518	0.861322	-1.27152	0.072249	0.449834	0.514143	0.105047	1	0.328536	0.680881	-0.618681	0.376875	-1.34451	0.0353364
Solyc05g050365.1.1	greenyellow	3.01442	0.373039	3.08872	0.451528	0	1	2.78884	0.418312	1.80836	0.681915	0	1	-0.564102	1	0.0249582	1
Solyc05g050380.4.1	purple	0.347346	0.594789	0.15254	0.987088	-1.20784	0.0498049	0.746539	0.129478	0.0629909	1	0.405385	0.499799	-1.01089	0.048657	-1.14978	0.0392543
Solyc05g050390.4.1	purple	0.336773	0.00592225	0.144452	0.375637	0.0387367	1	0.346118	0.00467554	0.303939	0.0140879	0.324013	0.00737278	-0.0114942	1	-0.0290435	1
Solyc05g050430.2.1	purple	0.615012	0.31445	-0.125016	1	-0.404245	0.709389	0.602615	0.32501	0.522986	0.44249	0.611027	0.312771	0.0371938	1	-0.359308	0.740307
Solyc05g050460.1.1	purple	0	1	2.26621	0.572435	0	1	0	1	3.09858	0.30565	1.71307	0.614085	0	1	2.63726	0.461582
Solyc05g050470.1.1		0	1	0	1	0	1	0	1	0	1	0	1	0	1	0	1
Solyc05g050480.1.1	ivory	3.01816	0.393472	2.29356	0.64111	-5.13e-15	1	0	1	0	1	0	1	1.80134	0.719784	0	1
Solyc05g050490.4.1	purple	0.293873	0.641815	0.27047	0.731567	-0.614949	0.313891	0.355818	0.529199	0.0781858	1	0.18771	0.85443	1.15019	0.014265	-0.229554	0.848973
Solyc05g050500.1.1	grey60	-0.418486	0.0328185	0.132119	0.686031	0.415671	0.0991512	-0.570909	0.00353544	-0.503605	0.0106818	-0.587103	0.00251339	-0.80556	0.000304175	0.389494	0.0919687
Solyc05g050510.3.1	lightcyan1	0	1	0	1	2.02943	0.702381	1.57874	0.678321	0	1	0	1	0	1	0	1
Solyc05g050515.1.1	purple	3.00587	0.357514	3.009	0.448054	0	1	1.57629	0.695934	2.59109	0.481219	0	1	-1.95638	0.650931	0	1
Solyc05g050520.4.1	purple	-1.99211	0.0103577	-0.406381	0.789689	-0.639966	0.625345	-2.66882	0.00104518	-2.00694	0.0107977	-3.4879	0.000109663	-2.0186	0.0212528	-0.228864	1
Solyc05g050530.3.1	brown	-0.591467	0.00204869	0.158424	0.585543	0.14309	0.700598	-0.445953	0.0183242	-0.440178	0.0225904	-0.368567	0.0532494	0.561463	0.00573477	0.137043	0.695548
Solyc05g050540.4.1	purple	0.812537	0.0293532	-0.54448	0.269965	0.59773	0.229521	0.395187	0.36935	0.654887	0.094569	0.61224	0.109519	0.441193	0.374941	0.312638	0.618934
Solyc05g050550.4.1	purple	0.00453839	1	0.110393	0.933187	0.0197516	1	0.0437291	1	-0.155164	0.777305	-0.396692	0.197925	-0.580766	0.0655424	-0.459153	0.191468
Solyc05g050555.1.1		0	1	0	1	0	1	0	1	0	1	0	1	0	1	0	1
Solyc05g050560.1.1	salmon	0.164009	0.950985	-0.612297	0.33811	-0.969324	0.12716	0.429483	0.485754	-0.338457	0.647662	-0.112834	1	0.658561	0.262169	-1.24394	0.031752
Solyc05g050570.3.1	purple	-0.794173	0.13996	-0.519197	0.468752	0.333702	0.74544	-0.349775	0.630169	0.0781456	1	0.591072	0.286171	0.715033	0.224422	0.524595	0.469485
Solyc05g050580.3.1	purple	0.479271	0.00167264	0.136876	0.539993	0.139879	0.583363	0.357873	0.0174305	0.445199	0.00369943	0.491548	0.00116813	0.584069	0.000552503	0.201478	0.309538
Solyc05g050590.3.1	green	-2.8801	0.558159	4.63723	0.128862	-2.8801	0.711767	-0.0856176	1	-2.8801	0.575323	-1.17854	0.920318	-0.1666	1	0	1
Solyc05g050600.3.1	purple	-0.057628	0.941919	-0.487775	0.0236814	-0.332316	0.118282	0.0413888	1	-0.179511	0.3748	-0.232205	0.187793	-0.403815	0.0221844	-0.198011	0.379174
Solyc05g050620.2.1	black	-0.993348	0.795569	1.11895	0.739807	1.44417	0.681236	-0.259529	1	0.823354	0.861699	-1.53866	0.575873	-0.912529	0.962374	0.650031	1
Solyc05g050630.4.1	grey60	0.335076	0.527037	0.524556	0.3146	1.11228	0.0348554	0.305992	0.577514	0.152262	0.929178	0.377783	0.44696	-0.505348	0.320926	0.895835	0.057695
Solyc05g050640.1.1	darkgreen	1.82601	0.64444	0	1	0	1	0	1	0	1	1.77545	0.65178	1.80558	0.700176	-2.65166	0.511578
Solyc05g050650.2.1		0	1	0	1	0	1	0	1	0	1	0	1	0	1	0	1
Solyc05g050660.1.1	greenyellow	-0.323806	0.807238	0.111622	1	-0.116832	1	-0.660995	0.40803	-0.452842	0.656937	-0.582468	0.491971	-0.548439	0.614931	-0.611543	0.512201
Solyc05g050670.2.1		0	1	0	1	0	1	0	1	0	1	0	1	0	1	0	1
Solyc05g050680.4.1	purple	0.169233	0.443228	-0.369194	0.0971184	-0.281962	0.236503	0.376236	0.0346402	0.243036	0.22313	0.267485	0.1525	0.0290667	1	-0.153385	0.607059
Solyc05g050685.1.1	purple	0.679207	0.401921	0.539401	0.611055	0.410375	0.799067	1.13275	0.0973688	0.37576	0.765001	1.17005	0.0852556	0.196777	1	-0.342087	0.852507
Solyc05g050690.2.1	skyblue3	0	1	0	1	2.24343	0.692564	0	1	0	1	0	1	3.33075	0.342532	-3.49316	0.321204
Solyc05g050700.1.1	purple	-0.644571	0.404457	0.564634	0.536752	0.829731	0.334353	0.174926	1	0.646982	0.397153	0.627402	0.390353	1.01128	0.152743	0.486794	0.656609
Solyc05g050710.3.1	purple	-0.357884	0.434964	0.073579	1	0.639279	0.187988	0.101508	1	0.302488	0.559095	0.628021	0.0955068	0.435054	0.363444	0.700085	0.111166
Solyc05g050720.4.1	purple	-0.135046	0.657643	-0.0142562	1	0.119088	0.819118	-0.107101	0.774298	-0.0578424	1	-0.059806	0.996571	0.097391	0.874002	0.179009	0.598618
Solyc05g050730.1.1	purple	4.5385	0.0865936	0	1	2.91729	0.502594	2.76472	0.385467	3.80015	0.197048	0	1	-1.98363	0.632142	-0.811163	0.996596
Solyc05g050740.3.1	purple	0.65317	0.00614434	0.484152	0.105573	0.289306	0.404561	0.656444	0.00575211	0.59353	0.0138289	0.659183	0.00520647	0.0990469	0.929938	0.464488	0.101426
Solyc05g050750.1.1	purple	0.193213	1	-0.034823	1	-0.308597	0.98775	-0.693825	0.510681	-0.748132	0.492318	-0.787495	0.430813	-1.55436	0.101758	-0.584701	0.696269
Solyc05g050760.2.1	black	0.332102	1	1.57094	0.577966	1.35557	0.712206	0.204816	1	0.890028	0.840102	0.718663	0.90232	1.52285	0.628088	-0.379046	1
Solyc05g050770.4.1	purple	-1.34474	0.000397354	0.306494	0.574597	0.359182	0.53513	-1.96268	4.29e-06	-1.43154	0.000229643	-1.8798	6.13e-06	-0.0826618	1	0.409279	0.420055
Solyc05g050780.3.1	purple	-1.10079	0.0537832	-0.183807	0.982495	0.239796	0.940644	-1.56569	0.00575659	-1.44204	0.0121551	-1.14317	0.0420545	-0.0495959	1	0.35799	0.73567
Solyc05g050790.3.1	green	0	1	4.71908	0.305369	2.03721	0.821886	0	1	0	1	0	1	0	1	0	1
Solyc05g050800.3.1	purple	-0.459396	0.296879	-0.0109547	1	-0.893947	0.0759944	0.113469	0.990593	-0.482579	0.282078	-0.421617	0.34745	-1.3662	0.00150836	-0.758774	0.1008
Solyc05g050810.4.1	purple	0.766903	0.397468	-0.026085	1	0.866401	0.443384	0.912502	0.275186	0.976726	0.253129	1.54947	0.0365468	-0.653435	0.582691	0.192132	1
Solyc05g050820.3.1	purple	-0.00917549	1	0.558913	0.484694	0.509032	0.600625	0.41565	0.598622	0.0607642	1	0.351324	0.679869	-1.07302	0.0998909	0.13476	1
Solyc05g050825.1.1	green	0	1	2.29348	0.636414	0	1	0	1	0	1	0	1	0	1	0	1
Solyc05g050830.3.1	purple	1.10174	0.0166878	0.162674	0.96361	0.676209	0.278604	0.836792	0.0740441	0.867614	0.0701305	0.516204	0.32877	-0.312464	0.722749	0.764141	0.175687
Solyc05g050840.3.1	purple	1.09006	0.000552794	0.0320457	1	0.30438	0.545164	0.943166	0.00225381	1.19093	0.00023503	1.08597	0.000495459	0.64179	0.0503681	0.65213	0.07188
Solyc05g050850.3.1	purple	-0.723441	0.000447336	-0.0918772	0.867713	-0.214384	0.485238	-0.413552	0.0388367	-0.454254	0.0251783	-0.59282	0.00282655	-0.238924	0.3549	-0.0927821	0.905659
Solyc05g050860.2.1	brown	0	1	0	1	0	1	0	1	0	1	1.72124	0.647391	1.81092	0.689596	0	1
Solyc05g050870.4.1	paleturquoise	-2.82049	0.431713	-2.82049	0.573634	-2.82049	0.600625	-2.82049	0.386587	-2.82049	0.447624	-2.82049	0.409345	0	1	0	1
Solyc05g050880.2.1	skyblue	0	1	0	1	0	1	0	1	1.79276	0.655311	2.05307	0.560401	0	1	-1.89712	0.679909
Solyc05g050883.1.1		0	1	0	1	0	1	0	1	0	1	0	1	0	1	0	1
Solyc05g050887.1.1	purple	2.35653	0.2646	-3.30653	0.523969	1.01084	0.904552	1.61361	0.5245	2.35937	0.281423	2.55265	0.20909	-1.2354	0.631342	0.0178603	1
Solyc05g050890.3.1	skyblue	0	1	0	1	2.03186	0.719742	1.57971	0.702422	0	1	2.76016	0.424749	0	1	0	1
Solyc05g050895.1.1		0	1	0	1	0	1	0	1	0	1	0	1	0	1	0	1
Solyc05g050900.4.1	grey60	0.0306451	1	-0.303587	0.788485	0.843209	0.23518	0.287913	0.756168	0.781297	0.180268	1.23862	0.0182123	-0.549356	0.499683	1.51422	0.0146505
Solyc05g050910.3.1	purple	-0.029997	1	0.211632	0.810666	-0.103027	1	0.179596	0.839876	0.40759	0.416666	0.413099	0.380407	0.522222	0.288302	-0.24339	0.783628
Solyc05g050920.3.1	purple	0.470183	0.0408295	0.411657	0.149771	-0.0472001	1	0.501276	0.0276814	0.474123	0.0428581	0.357448	0.132228	0.0875931	0.956677	-0.181467	0.660961
Solyc05g050930.2.1	purple	0.711454	0.0751038	-0.588117	0.245317	-0.470225	0.414751	0.811193	0.0385169	0.382914	0.444263	0.478215	0.272486	0.319872	0.608795	-0.479807	0.369282
Solyc05g050940.4.1	darkorange	-0.0320548	1	-0.032915	1	0.358897	0.178825	-0.157216	0.569054	-0.0690144	0.96618	0.0328938	1	0.00508794	1	0.511172	0.031493
Solyc05g050950.2.1	greenyellow	-0.527598	0.45102	-0.0687894	1	0.377676	0.733831	-0.476238	0.506098	-0.912553	0.137662	-0.52806	0.446071	-0.617875	0.400075	0.230598	0.933751
Solyc05g050960.4.1	orange	-0.475174	0.415785	0.799181	0.177771	0.651255	0.318704	-0.620029	0.240537	-0.315242	0.675556	-0.680678	0.186102	0.192226	0.940467	-0.0935471	1
Solyc05g050970.4.1	black	-1.16866	0.000484219	-0.915969	0.0291863	-0.411125	0.367998	-0.908977	0.00501756	-0.980511	0.0029344	-1.18701	0.000354247	-0.512301	0.169204	-0.0662777	1
Solyc05g050980.3.1	greenyellow	-1.84825	1.16e-05	0.257363	0.666931	0.433027	0.412878	-1.56203	8.04e-05	-1.5146	0.000132817	-1.92913	4.8e-06	-1.75571	7.68e-05	0.720207	0.0949783
Solyc05g050990.1.1	grey60	-0.051194	1	-0.739964	0.129046	0.241727	0.779021	-0.230861	0.706441	-0.0792468	1	-0.21866	0.727278	-0.431241	0.408727	0.433262	0.421719
Solyc05g051000.3.1	orange	-1.3331	2.35e-05	0.162979	0.76927	0.165262	0.815632	-0.985673	0.000728469	-1.00067	0.00069672	-1.18488	8.13e-05	-0.608812	0.0497507	0.087131	1
Solyc05g051010.4.1	purple	0.237034	0.694813	0.499756	0.321833	0.448096	0.431094	0.0768423	1	0.294303	0.599856	0.166883	0.856285	-1.30796	0.00245231	0.243569	0.76155
Solyc05g051030.3.1	purple	0.674872	0.00071221	-0.106104	0.800012	-0.326576	0.21013	0.505511	0.00927341	0.634244	0.00147799	0.58526	0.00255658	-0.0646837	1	-0.346802	0.144909
Solyc05g051040.4.1	purple	0.141165	0.7213	-0.522937	0.0861668	-0.227937	0.57229	0.250473	0.387303	0.185366	0.597263	0.249309	0.384452	-0.30149	0.326103	-0.0444059	1
Solyc05g051050.3.1	purple	0.421493	0.109087	-0.193479	0.635773	-0.0320669	1	0.365424	0.17655	0.431093	0.108017	0.632354	0.0111968	0.223867	0.563855	-0.099532	0.968837
Solyc05g051060.3.1	purple	0.3958	0.201316	-0.236351	0.597148	0.0887021	1	0.407049	0.184262	0.364744	0.267163	0.300454	0.370821	-0.370959	0.311384	-0.5381	0.117857
Solyc05g051070.3.1	black	-0.416477	0.212489	0.475839	0.216442	0.0367897	1	-0.413419	0.216675	-0.282846	0.483032	-0.540099	0.0838818	-0.30744	0.478949	0.0128805	1
Solyc05g051080.3.1		0	1	0	1	0	1	0	1	0	1	0	1	0	1	0	1
Solyc05g051090.1.1	floralwhite	2.6553	0.537513	0	1	0	1	0	1	0	1	0	1	0	1	0	1
Solyc05g051100.2.1		0	1	0	1	0	1	0	1	0	1	0	1	0	1	0	1
Solyc05g051120.1.1	purple	0.405343	0.595578	0.0180227	1	0.0886505	1	0.429646	0.552312	0.644066	0.317186	0.58402	0.357867	-0.249803	0.878839	-0.232606	0.938195
Solyc05g051140.3.1		0	1	0	1	0	1	0	1	0	1	0	1	0	1	0	1
Solyc05g051150.1.1		0	1	0	1	0	1	0	1	0	1	0	1	0	1	0	1
Solyc05g051153.1.1		0	1	0	1	0	1	0	1	0	1	0	1	0	1	0	1
Solyc05g051157.1.1	skyblue	0	1	2.2896	0.693256	0	1	0	1	0	1	3.56619	0.346285	0	1	0	1
Solyc05g051160.1.1		0	1	0	1	0	1	0	1	0	1	0	1	0	1	0	1
Solyc05g051180.3.1	purple	-0.453656	1	0.343931	1	-1.42758	0.722164	-1.73674	0.471419	-1.97388	0.44848	-2.76792	0.251362	0.819608	1	-0.0633778	1
Solyc05g051190.1.1		0	1	0	1	0	1	0	1	0	1	0	1	0	1	0	1
Solyc05g051200.1.1	grey60	-0.561241	0.357451	0.225257	0.887158	-0.8151	0.245604	-1.076	0.0402973	-1.1106	0.0394602	-1.99781	0.000346551	-0.224574	0.906104	-1.30612	0.0348831
Solyc05g051210.3.1	purple	0.118658	1	-1.17212	0.716166	0.0468094	1	1.13665	0.524861	1.28844	0.476237	0.996133	0.611576	1.48781	0.384437	-0.720096	0.814463
Solyc05g051220.3.1	midnightblue	-1.09524	0.157428	-0.742417	0.46096	-0.90733	0.383131	-1.1912	0.115433	-1.30298	0.09171	-1.6943	0.0214173	0.785832	0.415183	-0.939971	0.324672
Solyc05g051230.4.1	darkorange	-0.0226511	1	-0.482602	0.086986	0.267942	0.412189	-0.233407	0.386173	-0.226775	0.42617	-0.121641	0.752801	-0.20017	0.559799	0.302557	0.299719
Solyc05g051240.1.1	purple	0.558013	0.50668	-0.139	1	0.135826	1	0.440325	0.64811	0.968927	0.17543	1.16032	0.0816463	-0.231252	0.978525	1.01538	0.211199
Solyc05g051250.3.1	purple	0.690128	0.496195	0.610764	0.639278	1.31729	0.201609	0.796531	0.394353	1.27933	0.122128	1.0559	0.209645	0.59886	0.635355	1.97681	0.0302939
Solyc05g051260.3.1		0	1	0	1	0	1	0	1	0	1	0	1	0	1	0	1
Solyc05g051270.3.1	purple	0.642313	0.82537	-0.0941198	1	2.65746	0.0996194	2.28568	0.0699866	3.16879	0.0104845	2.9006	0.0172339	0.152924	1	4.54608	0.00501206
Solyc05g051280.3.1	purple	0.893034	2.58e-05	-0.34122	0.161738	0.208997	0.485063	0.3747	0.0563548	0.534475	0.00649273	0.587643	0.00234656	-0.321314	0.148721	0.21228	0.445913
Solyc05g051290.4.1	purple	1.19562	0.0132724	-0.454419	0.51721	0.0981768	1	1.01859	0.034832	1.3055	0.00765544	0.566559	0.296115	-0.672951	0.267304	-0.140402	1
Solyc05g051300.1.1		0	1	0	1	0	1	0	1	0	1	0	1	0	1	0	1
Solyc05g051310.1.1	purple	-0.329319	0.786444	-1.34258	0.116133	-1.05093	0.237721	-0.659241	0.39057	-0.645124	0.432367	-0.64879	0.400459	-0.735419	0.403172	-0.839454	0.345351
Solyc05g051320.2.1		0	1	0	1	0	1	0	1	0	1	0	1	0	1	0	1
Solyc05g051330.1.1	purple	0.167418	0.827822	-0.429932	0.38157	-0.398897	0.473271	0.652751	0.0697407	0.0619337	1	0.155443	0.85225	0.102728	1	-0.265041	0.693153
Solyc05g051340.3.1	purple	0.436579	0.217324	-0.0260074	1	0.239074	0.710734	0.2618	0.540458	0.372128	0.337594	0.424136	0.229867	0.0806608	1	-0.399363	0.355994
Solyc05g051345.1.1	black	0.00336897	1	0.543234	0.452986	0.17078	1	-0.292868	0.742715	0.181345	0.959323	0.117261	1	-0.00400429	1	-0.337754	0.761389
Solyc05g051350.2.1	salmon	-1.32678	0.649425	-3.25641	0.271336	-4.66729	0.169433	0.386162	1	-1.47364	0.620313	0.264025	1	3.20137	0.191116	-6.16269	0.074127
Solyc05g051360.1.1	brown	0	1	0	1	2.91337	0.603381	3.13768	0.403291	3.03658	0.456625	3.2992	0.367501	4.70291	0.164386	-2.6922	0.583898
Solyc05g051370.3.1	purple	0.350326	0.0295657	-0.0545296	0.977613	-0.0339339	1	0.332339	0.0390928	0.133333	0.553332	0.25706	0.12215	-0.0810954	0.847334	-0.282386	0.147782
Solyc05g051380.4.1	purple	0.182552	1	-0.0311312	1	0.958699	0.65588	0.844289	0.589271	0.442353	0.931796	0.548899	0.816091	1.37869	0.415524	0.499663	0.897413
Solyc05g051385.1.1		0	1	0	1	0	1	0	1	0	1	0	1	0	1	0	1
Solyc05g051390.3.1	purple	-1.63297	0.277348	0.519735	0.8909	0.669987	0.82985	-2.29992	0.105431	-2.04111	0.178818	-2.07322	0.154094	1.30583	0.386706	-0.704237	0.820892
Solyc05g051400.4.1	darkgrey	1.12927	0.000795577	1.19454	0.00929679	0.467614	0.304005	0.421597	0.249228	0.414239	0.279189	0.652606	0.0481229	0.346141	0.42386	0.170968	0.865859
Solyc05g051410.3.1	greenyellow	-0.510411	0.0923164	0.477021	0.193094	-0.256873	0.618307	-0.261103	0.484471	-0.573375	0.0597084	-0.434053	0.161044	-0.280377	0.511369	-0.126283	0.934875
Solyc05g051420.2.1	purple	0	1	0	1	2.86483	0.483773	1.56657	0.662213	0	1	0	1	1.83028	0.661826	1.88682	0.664963
Solyc05g051425.2.1	black	0.229618	0.990473	2.19548	0.0293707	0.561929	0.71095	0.480632	0.683385	0.630086	0.554795	0.0964352	1	-0.280487	0.98062	-0.186192	1
Solyc05g051440.1.1	purple	1.06289	0.8479	0.144793	1	-2.06487	0.723671	0.248285	1	-2.06487	0.594304	0.431174	1	0	1	3.19618	0.40857
Solyc05g051450.2.1	salmon	-1.18361	0.15786	0.0573673	1	-0.635873	0.663149	-0.701854	0.474154	-0.338792	0.872344	-0.516124	0.645608	2.57288	0.00416644	-1.2738	0.201454
Solyc05g051460.3.1	brown	-0.279981	0.662004	0.0463633	1	-0.303586	0.722833	0.285657	0.657582	0.0118017	1	0.14503	0.9484	0.821351	0.0791475	-0.675984	0.207503
Solyc05g051470.3.1	black	0	1	5.19879	0.107071	2.02968	0.706622	2.31588	0.502139	0	1	2.50452	0.460262	0.625901	1	0	1
Solyc05g051480.2.1		0	1	0	1	0	1	0	1	0	1	0	1	0	1	0	1
Solyc05g051490.3.1	purple	-0.00247984	1	-0.249852	0.541961	-0.526874	0.145087	0.233155	0.516707	0.00106229	1	0.181912	0.653136	0.285139	0.456456	-0.372446	0.301032
Solyc05g051495.1.1	purple	-2.08061	0.556025	-2.08061	0.674646	-0.00901072	1	-2.08061	0.510451	-2.08061	0.572993	-2.08061	0.534112	0	1	0	1
Solyc05g051500.4.1	purple	0.663172	0.0177887	0.134385	0.849992	0.426019	0.255358	0.279664	0.411468	0.600226	0.0360254	0.483576	0.0910113	0.254308	0.546445	0.228932	0.640444
Solyc05g051510.4.1	black	-1.06515	0.00458931	-0.182075	0.842143	-0.314127	0.638985	-0.800442	0.0312001	-1.02748	0.00678132	-1.00382	0.00665685	-0.699594	0.0879787	0.14338	0.970806
Solyc05g051520.3.1	purple	-0.204468	0.454224	-0.109486	0.834487	-0.261124	0.412496	-0.0744471	0.945526	-0.30687	0.2068	-0.176076	0.541531	-0.0988581	0.89291	-0.119219	0.832968
Solyc05g051530.4.1	purple	0.251583	0.848767	-0.32768	0.772418	-0.988234	0.197328	0.066525	1	-0.063845	1	0.0974181	1	-0.219313	0.950602	-1.12207	0.101426
Solyc05g051540.3.1	purple	0.0215591	1	-0.736188	0.693162	-1.3036	0.430833	0.304908	0.98418	-0.39386	0.931796	-0.172515	1	-0.441533	0.919179	-0.988646	0.564176
Solyc05g051545.1.1	purple	0.00789189	1	0.413647	0.313776	0.0147173	1	-0.21067	0.660423	-0.207532	0.679201	-0.262035	0.527882	-0.724732	0.0349566	-0.846455	0.0239016
Solyc05g051550.2.1	salmon	-0.683197	0.95161	-2.22025	0.516766	-3.35926	0.366343	0.582669	0.979047	-1.01169	0.823362	0.904503	0.813923	2.40623	0.361719	-3.92382	0.25523
Solyc05g051560.4.1	purple	-0.384435	0.102003	-0.398203	0.162006	-0.223062	0.542921	-0.603055	0.00756124	-0.45623	0.0510802	-0.555635	0.013201	-0.093891	0.927726	-0.456338	0.0905643
Solyc05g051570.3.1	purple	0.00695459	1	-0.700101	0.251066	-1.1607	0.0628654	0.103798	1	-0.0307008	1	-0.110022	1	0.312635	0.714746	-1.10107	0.0525195
Solyc05g051580.3.1	black	0.990446	0.293672	2.51694	0.0249201	-0.0763334	1	-0.0650823	1	-0.660804	0.586855	-0.734849	0.497537	-0.97044	0.40009	-0.819596	0.532808
Solyc05g051583.1.1	purple	0.593221	0.418862	-0.354728	0.781678	-0.909399	0.304905	0.329006	0.750378	0.371182	0.711166	-0.121293	1	0.331348	0.792477	-1.85969	0.0156569
Solyc05g051590.3.1	purple	0.386821	0.0556533	-0.250277	0.34271	0.165159	0.654583	0.346745	0.0894382	0.191067	0.459229	0.276551	0.196992	0.289807	0.220575	0.183102	0.563842
Solyc05g051595.1.1	purple	1.82417	0.607956	0	1	0	1	0	1	2.56562	0.444263	0	1	0	1	-1.87194	0.664399
Solyc05g051610.3.1	purple	-5.13e-15	1	-5.13e-15	1	-5.13e-15	1	0	1	-5.13e-15	1	2.52095	0.477914	0	1	0	1
Solyc05g051620.3.1	purple	0.0380086	1	-0.18548	0.432548	-0.371222	0.0977686	-0.0607544	0.936393	-0.0233703	1	-0.142427	0.529744	-0.409273	0.0280794	-0.540796	0.00875657
Solyc05g051630.4.1	purple	0.356235	0.139847	0.491891	0.0865321	0.347603	0.258803	0.284971	0.265727	0.435526	0.0672209	0.43993	0.0557641	0.600376	0.0136633	0.0815338	0.996741
Solyc05g051640.4.1	purple	0.410593	0.721381	-0.914254	0.337652	0.25525	1	-0.0125984	1	0.468683	0.671618	0.213837	0.984418	-0.789532	0.410322	0.211408	1
Solyc05g051660.1.1	purple	0.0961306	1	0.163585	0.940559	0.169642	0.976603	-0.462895	0.367579	-0.113195	1	-0.362466	0.520982	-0.138964	1	-0.0714713	1
Solyc05g051680.4.1	black	-0.628949	0.0367296	0.565215	0.126305	0.0248668	1	-0.356905	0.29122	-0.548339	0.0793297	-0.280435	0.446725	-0.647586	0.0456948	0.0688496	1
Solyc05g051690.3.1	purple	-0.0665638	0.992855	0.217557	0.492393	-0.0879172	0.976519	-0.138147	0.693978	-0.0807544	0.945659	-0.0878667	0.893969	0.196229	0.567279	-0.106903	0.892032
Solyc05g051700.3.1	purple	-0.000133318	1	-0.255868	0.307657	-0.437424	0.081298	-0.143702	0.596487	-0.164188	0.540922	-0.231228	0.290749	0.281238	0.224644	-0.322819	0.174915
Solyc05g051710.4.1	purple	0.379986	0.421676	0.744344	0.122155	-0.787458	0.122759	0.203608	0.769293	0.0070993	1	-0.329049	0.513992	-0.00235997	1	-1.14047	0.0144449
Solyc05g051720.1.1	purple	-9.21215	6.27e-06	0.70439	0.56133	-2.52084	0.0369493	-9.21215	3.3e-06	-7.39411	1.23e-05	-9.21215	3.66e-06	-2.0298	0.0310084	-0.885162	0.464748
Solyc05g051730.1.1	purple	-9.56652	6.7e-06	-0.0791682	1	-1.40199	0.233978	-7.24474	8.44e-06	-9.56652	7.14e-06	-9.56652	3.92e-06	-1.55788	0.11862	-0.661399	0.668486
Solyc05g051735.1.1	darkred	-0.261358	0.870851	0.458482	0.64393	0.311717	0.881769	-0.320014	0.777757	0.0341721	1	-0.306513	0.796856	0.170428	1	-0.405586	0.743161
Solyc05g051750.3.1	purple	0.488392	0.105745	-0.30436	0.445501	-0.410893	0.302952	0.74427	0.0102678	0.667636	0.0238686	0.337879	0.305814	0.339309	0.370157	-0.429573	0.242567
Solyc05g051760.2.1	purple	0.674022	0.73802	1.12172	0.517913	0.0521798	1	0.38888	0.957557	0.934707	0.57529	0.552509	0.822282	0.340118	1	0.406288	1
Solyc05g051770.3.1	purple	-0.143182	0.648551	0.36131	0.176653	0.0474173	1	-0.0892311	0.871061	0.143295	0.667346	0.195109	0.465137	0.505168	0.0273504	0.342807	0.195932
Solyc05g051780.4.1	darkgreen	-0.266346	0.73511	-0.301372	0.71552	0.469245	0.529839	0.0471323	1	-0.0295444	1	0.13691	0.993788	0.139078	1	0.630832	0.295651
Solyc05g051790.3.1	purple	-0.298201	0.0757543	-0.147948	0.539836	-0.107726	0.757043	-0.133599	0.535716	-0.13396	0.561574	-0.252064	0.141255	0.158416	0.505958	-0.0948584	0.806642
Solyc05g051800.3.1	purple	0.26016	0.662428	1.07397	0.0364189	-0.306236	0.701037	0.483702	0.280333	0.543134	0.224427	0.502264	0.25379	0.777553	0.0725628	-0.828478	0.0861893
Solyc05g051810.1.1	yellowgreen	-2.0243	0.561856	-2.0243	0.679958	-2.0243	0.71366	-2.0243	0.514955	-0.200146	1	-2.0243	0.539248	0	1	0	1
Solyc05g051815.1.1	darkgrey	0	1	0	1	0	1	0	1	0	1	0	1	-1.9577	0.653739	0	1
Solyc05g051820.3.1	purple	0	1	0	1	4.69725	0.204076	0	1	0	1	0	1	1.10831	0.872982	3.48186	0.340794
Solyc05g051825.1.1		0	1	0	1	0	1	0	1	0	1	0	1	0	1	0	1
Solyc05g051830.4.1	purple	1.84419	0.649425	0	1	0	1	0	1	0	1	1.77003	0.658289	0	1	0	1
Solyc05g051840.1.1	purple	-0.442018	0.015793	-0.135173	0.648088	-0.314787	0.193473	-0.394525	0.0313707	-0.310573	0.110762	-0.449708	0.0130712	-0.447376	0.0224885	-0.21479	0.398051
Solyc05g051850.3.1	purple	-0.115122	1	-0.324942	0.693663	-0.80361	0.215903	-0.329837	0.65303	-0.426462	0.521409	-0.712308	0.170661	-0.334487	0.701309	-1.03155	0.0756804
Solyc05g051870.3.1	purple	0.672774	0.110266	0.163706	0.92135	1.22718	0.0218691	0.938493	0.0198702	1.43161	0.000659162	1.1388	0.00456076	-0.82792	0.073267	1.27129	0.00862072
Solyc05g051875.1.1	purple	0.515534	1	0.275639	1	0.019654	1	-2.01488	0.481101	0.545859	1	-0.24249	1	0	1	1.89406	0.669463
Solyc05g051880.4.1	purple	6.64297	6.92e-09	0.559854	0.882042	1.46196	0.31877	6.31468	1.57e-08	6.04143	3.69e-08	6.21639	1.41e-08	0.459943	0.785092	-0.997195	0.674107
Solyc05g051890.1.1	purple	3.44512	0.238351	0	1	3.47414	0.365692	1.55849	0.681548	4.00275	0.15518	3.42259	0.237935	-0.929793	0.926342	-1.89589	0.675252
Solyc05g051900.3.1	purple	-2.61567	2.48e-06	0.0387883	1	-0.592985	0.336314	-1.52199	0.00095295	-1.24994	0.00594084	-1.90266	7.91e-05	-0.892099	0.0662428	-0.861068	0.10398
Solyc05g051920.3.1	salmon	-1.58908	0.381323	-2.24131	0.286266	-2.35528	0.291056	-0.499381	0.939457	-1.06186	0.634542	0.102529	1	1.90349	0.309695	-3.95266	0.0764416
Solyc05g051940.3.1	purple	1.9573	0.216189	-0.182302	1	0.0386345	1	0.87999	0.719261	1.81324	0.282265	1.56309	0.365153	2.01786	0.402359	0.240725	1
Solyc05g051950.1.1	purple	3.04776	0.324234	0	1	0	1	3.1421	0.293809	3.0772	0.338986	2.98478	0.331382	0	1	-1.88279	0.675403
Solyc05g051960.1.1	greenyellow	0.331128	1	-2.79763	0.533757	-0.765608	1	-0.0196363	1	0.291177	1	-0.34957	1	1.26389	0.734443	-1.307	0.814322
Solyc05g051970.4.1	purple	1.35184	0.0339145	-0.334909	0.840047	-0.492853	0.713896	1.23563	0.0531604	1.2416	0.058989	0.977588	0.140808	1.4672	0.0304774	-1.34521	0.101127
Solyc05g051990.3.1	black	-0.157549	0.971369	0.780641	0.208554	0.547791	0.460491	-0.29892	0.701804	-0.202353	0.899973	-0.25915	0.768647	0.16933	0.996622	0.270799	0.836919
Solyc05g052010.2.1	purple	0.0922643	0.927327	-0.283206	0.409484	-0.0986397	0.979957	0.038846	1	0.0852064	0.968911	0.0340184	1	-0.204321	0.620061	0.075227	1
Solyc05g052015.1.1	cyan	1.86084	0.585973	0	1	2.07066	0.666239	1.5645	0.651079	0	1	0	1	-1.99026	0.588153	-2.41588	0.34264
Solyc05g052020.3.1	purple	0.203896	0.442771	0.57339	0.0368854	0.212133	0.54012	0.417407	0.0531426	0.334066	0.149194	0.423318	0.0480073	0.461384	0.0454348	0.0741661	1
Solyc05g052030.1.1	purple	-0.0896284	1	0.0049631	1	-0.766163	0.144052	-0.269917	0.657604	-0.529611	0.249744	-0.642482	0.125583	-1.35278	0.0024186	-1.22029	0.0117454
Solyc05g052040.1.1	darkgrey	0.554317	0.537594	-0.23244	0.969929	-1.07811	0.240586	-0.642722	0.446788	-0.42186	0.703991	-0.867611	0.248396	-0.000409343	1	-1.41083	0.0847021
Solyc05g052050.1.1	purple	0.704372	0.543624	0.69316	0.608888	-1.53399	0.19609	0.67329	0.56564	-0.0508727	1	-1.04148	0.294805	-0.976445	0.404088	-2.26467	0.0390542
Solyc05g052070.3.1	purple	-0.114877	0.616306	0.0970243	0.745862	-0.423189	0.0422973	0.00477772	1	0.0613163	0.927641	-0.104009	0.660599	-0.0599649	0.966705	-0.336275	0.0764531
Solyc05g052080.1.1	brown	0	1	0	1	0	1	1.57431	0.683392	0	1	0	1	1.79734	0.689596	0	1
Solyc05g052090.1.1	purple	-0.287197	1	-2.06387	0.6562	-2.06387	0.696082	-0.481472	1	-2.06387	0.54702	0.446957	1	0	1	2.60018	0.492117
Solyc05g052100.3.1	purple	-0.311875	0.508722	-0.490562	0.300146	-0.0107764	1	-0.449809	0.267608	-0.174435	0.834842	-0.844371	0.0198623	0.145292	0.940347	0.0877271	1
Solyc05g052110.3.1		0	1	0	1	0	1	0	1	0	1	0	1	0	1	0	1
Solyc05g052120.4.1		0	1	0	1	0	1	0	1	0	1	0	1	0	1	0	1
Solyc05g052130.3.1	purple	-0.251296	0.614038	-0.0623004	1	-1.11804	0.0201692	-0.304146	0.499207	-0.502011	0.198796	-0.978663	0.0056126	-0.906636	0.0161035	-0.463195	0.328376
Solyc05g052140.3.1	darkred	-0.603947	0.0128806	0.200684	0.589736	0.132643	0.845884	-0.564401	0.0197333	-0.459288	0.0690916	-0.490013	0.0436405	-0.0486742	1	0.0764177	1
Solyc05g052150.4.1	purple	-0.481882	0.171984	-0.676454	0.101172	-0.209607	0.772941	-0.482658	0.170125	-0.22459	0.659544	-0.169522	0.777425	-0.280538	0.588153	0.302638	0.567315
Solyc05g052160.4.1	purple	-0.0529151	0.931658	0.00166919	1	0.181185	0.390762	0.0376434	1	0.0120547	1	-0.0753121	0.780443	0.0161409	1	0.242572	0.179129
Solyc05g052170.4.1	purple	-0.214417	0.63138	-0.476188	0.228645	0.204741	0.751059	-0.072114	1	-0.0358893	1	-0.0324906	1	-0.317157	0.459513	0.220848	0.696269
Solyc05g052180.3.1	purple	-0.124242	0.853776	0.340748	0.360058	-0.0281394	1	0.12397	0.848479	-0.0807008	1	-0.0670525	1	-0.133374	0.877125	-0.0724256	1
Solyc05g052190.4.1	purple	0.322616	0.155656	0.565484	0.039117	0.463053	0.0951231	0.321682	0.155645	0.378975	0.092389	0.30184	0.187696	0.0452942	1	0.142742	0.731928
Solyc05g052200.4.1	purple	0.273218	0.202405	-0.0311794	1	-0.424458	0.0977686	0.29375	0.161885	0.104254	0.791734	0.0325269	1	-0.0455505	1	-0.411955	0.0768534
Solyc05g052210.3.1	purple	-0.0700037	1	0.0927173	1	-1.08012	0.110397	0.163696	0.962903	-0.271995	0.785562	-0.100391	1	0.154183	1	-1.32851	0.0299736
Solyc05g052220.3.1	purple	0.234307	0.357514	-0.0311797	1	-0.303988	0.312354	0.0932103	0.858721	-0.0317141	1	-0.00821297	1	0.104256	0.86631	-0.398798	0.125809
Solyc05g052230.1.1	skyblue3	-0.725917	0.665638	-1.12912	0.51797	-0.182495	1	-1.07281	0.437832	-1.00156	0.519242	-1.52114	0.237747	0.391104	0.971509	-2.36075	0.110559
Solyc05g052240.3.1	purple	2.46754	8.3e-07	0.542276	0.295006	0.785322	0.129036	2.25793	2.33e-06	2.51158	8.16e-07	2.89598	7.18e-08	-0.467819	0.371728	1.22186	0.010659
Solyc05g052250.3.1	greenyellow	0	1	0	1	2.82572	0.578669	0	1	0	1	0	1	0	1	-0.474838	1
Solyc05g052260.3.1	purple	-0.19396	0.385911	-0.443386	0.0603487	-0.203914	0.474061	-0.00211193	1	-0.0263102	1	-0.00192948	1	0.189265	0.468465	0.0982775	0.850259
Solyc05g052265.1.1	brown	-1.08509	0.822641	0.227636	1	0.0453178	1	-0.570503	1	0.599121	0.996545	-1.1578	0.780599	1.64143	0.554382	-1.90073	0.676288
Solyc05g052270.3.1	brown	0.218822	0.24294	-0.0214065	1	0.375147	0.0858909	0.0216144	1	-0.0264239	1	-0.00545726	1	0.71441	0.000222712	0.499549	0.0124974
Solyc05g052275.1.1	darkgreen	1.03334	0.0982415	-0.318375	0.82334	0.767962	0.372235	0.841997	0.195995	0.891715	0.178758	0.619742	0.38783	0.698059	0.356107	0.59125	0.50788
Solyc05g052280.3.1	salmon	-1.62719	0.363793	-2.62203	0.19417	-2.59569	0.220138	-0.415104	1	-0.56544	0.924109	0.372746	1	1.38755	0.531506	-3.29548	0.0941963
Solyc05g052290.3.1	purple	-2.9968	0.0929524	-2.54214	0.259432	0.136284	1	-5.57506	0.00882472	-3.7666	0.0518162	-5.57506	0.0111677	-0.759194	0.898257	0.0687595	1
Solyc05g052300.4.1	purple	-2.52365	9.77e-05	-0.915655	0.2038	0.622567	0.46682	-3.44784	3.18e-06	-2.92803	2.34e-05	-2.63559	5e-05	0.229863	0.937289	1.07244	0.11428
Solyc05g052310.3.1	purple	0.0315919	1	0.209163	0.35333	-0.0767915	0.930528	0.000654139	1	0.017892	1	0.0677607	0.890831	0.302537	0.114937	0.137871	0.648956
Solyc05g052320.4.1	purple	-0.786706	0.395075	0.542759	0.65109	0.637857	0.619478	-2.18308	0.00803489	-1.73242	0.0388714	-1.69101	0.0365436	-1.40687	0.124027	1.52662	0.0714596
Solyc05g052330.3.1	saddlebrown	0	1	0	1	0	1	0	1	0	1	0	1	3.1183	0.520147	0	1
Solyc05g052340.4.1	salmon	-1.16355	0.677403	-2.84861	0.28766	-4.43042	0.149587	0.371492	1	-1.95998	0.415035	-0.384306	1	2.33844	0.320646	-4.73692	0.110429
Solyc05g052350.3.1	purple	0.854054	0.0157074	0.145423	0.91169	0.676659	0.139715	-0.354097	0.41162	-0.0189242	1	-0.262896	0.590639	-0.426487	0.353965	-0.0315956	1
Solyc05g052360.2.1	salmon	-1.53231	0.512097	-3.65552	0.178087	-3.53753	0.205037	0.348971	1	-1.72782	0.462387	0.542673	0.965598	1.56046	0.555171	-3.76658	0.136795
Solyc05g052370.3.1	salmon	-0.985467	0.736239	-2.84129	0.255506	-3.66234	0.177576	0.643824	0.909048	-0.814596	0.843847	0.554146	0.959553	1.76268	0.472723	-3.35618	0.168693
Solyc05g052390.3.1	salmon	-1.85211	0.469752	-5.30989	0.211637	-5.30989	0.21221	0.600847	0.926245	-2.73276	0.293858	0.130495	1	2.0678	0.349635	-3.07419	0.271059
Solyc05g052400.3.1	saddlebrown	-1.51523	0.1756	-1.84061	0.188057	-0.503972	0.882836	-0.536605	0.75022	-1.04125	0.414092	-1.16514	0.314348	1.08993	0.366685	0.155672	1
Solyc05g052410.3.1	brown	0.137414	0.979112	-0.806122	0.168198	0.0757538	1	0.428741	0.424903	0.362012	0.558221	1.22964	0.00452229	0.628408	0.207164	0.753148	0.157551
Solyc05g052420.3.1		0	1	0	1	0	1	0	1	0	1	0	1	0	1	0	1
Solyc05g052430.3.1		0	1	0	1	0	1	0	1	0	1	0	1	0	1	0	1
Solyc05g052440.2.1	purple	0	1	0	1	2.03892	0.711767	0	1	0	1	0	1	0	1	0	1
Solyc05g052450.3.1	purple	1.46963	0.0117863	-0.214429	0.969923	1.04188	0.179239	1.11301	0.0593059	1.58602	0.00724461	0.769427	0.231181	-0.0560757	1	0.585269	0.493161
Solyc05g052460.3.1	purple	-0.450241	0.0443039	-0.287939	0.319766	-0.0316872	1	-0.254887	0.315111	-0.32589	0.181085	-0.183731	0.52414	-0.113911	0.841094	0.137797	0.768995
Solyc05g052470.3.1	purple	0.45438	0.122415	-0.346716	0.351334	-0.486375	0.191152	0.613251	0.0294413	0.411611	0.183926	0.450154	0.122473	0.316468	0.394262	-0.260026	0.562806
Solyc05g052480.4.1	darkgreen	0.102526	1	-0.85236	0.183173	0.375559	0.702381	0.106026	1	0.210123	0.888622	0.11105	1	-0.360752	0.678169	0.231673	0.900846
Solyc05g052490.3.1	purple	0.533632	0.0947218	-0.215377	0.676664	-0.156531	0.883161	0.414727	0.220597	0.400274	0.257772	0.342051	0.338096	-0.356944	0.379453	-0.186058	0.78491
Solyc05g052500.4.1	purple	0.493242	0.00716865	0.273832	0.241682	0.132329	0.716046	0.402923	0.0281238	0.341046	0.0753288	0.274159	0.156946	-0.171957	0.526514	-0.147847	0.649301
Solyc05g052510.4.1	purple	0.278291	0.557494	-0.550563	0.212917	-0.225656	0.767411	0.29819	0.514288	0.0764272	1	0.26997	0.56806	-0.215546	0.751511	-0.0197953	1
Solyc05g052520.3.1	darkgrey	0.529392	0.236271	0.0139883	1	-0.237146	0.818232	0.400017	0.418135	-0.0354775	1	0.0108206	1	-0.322087	0.615914	-0.461531	0.422583
Solyc05g052530.3.1		0	1	0	1	0	1	0	1	0	1	0	1	0	1	0	1
Solyc05g052540.2.1	salmon	-2.95513	0.207396	-4.73578	0.198203	-2.69628	0.398659	-0.53699	0.962829	-0.332147	1	0.307174	1	0.310968	1	0.87321	0.916768
Solyc05g052550.1.1	darkgrey	0.571563	0.409235	0.0758051	1	-0.167013	1	-0.731553	0.251396	0.0158613	1	0.353515	0.680624	-0.338999	0.766639	-0.321532	0.818837
Solyc05g052560.1.1	darkgrey	0.809701	0.249331	-0.16145	1	-0.0675842	1	-0.316105	0.794554	0.254315	0.906289	0.695185	0.342171	-0.293589	0.877923	-0.376076	0.790093
Solyc05g052570.3.1	darkgrey	1.06527	0.26154	-0.385374	0.869435	-0.13614	1	-0.26677	0.96882	0.415405	0.822679	0.851557	0.400324	-0.310419	0.967186	-0.191186	1
Solyc05g052580.3.1	purple	0.24804	0.256174	-0.208119	0.440037	-0.157335	0.67478	0.0377179	1	0.17559	0.504793	0.195457	0.407074	-0.308274	0.175403	-0.12806	0.744751
Solyc05g052590.1.1	purple	-0.111154	0.684888	-0.123598	0.676152	-0.162845	0.588653	-0.391747	0.0275411	-0.490167	0.00656372	-0.621464	0.000575367	-0.421284	0.0274952	-0.348419	0.0985219
Solyc05g052600.4.1	darkorange	-0.977552	0.129319	-0.717875	0.377085	0.337901	0.839768	-1.25752	0.0437269	-1.14732	0.0749788	-1.26859	0.0402117	-1.9598	0.00407507	0.439828	0.695688
Solyc05g052610.3.1	purple	0.5547	0.155876	-0.0117308	1	-0.73459	0.129382	0.669272	0.0742904	0.377348	0.415712	-0.0614225	1	0.301109	0.610211	-1.04817	0.0173554
Solyc05g052620.4.1	purple	0.0902554	0.783199	-0.421645	0.0556001	-0.207949	0.411802	-0.194476	0.337786	-0.0864505	0.820751	-0.157031	0.474567	-0.322224	0.0946233	-0.173961	0.509356
Solyc05g052630.4.1	purple	0.863966	2.67e-05	0.300393	0.203422	0.154346	0.658452	0.474487	0.0113424	0.452198	0.0176518	0.545809	0.0034606	0.387802	0.0579936	-0.153764	0.64052
Solyc05g052640.3.1	purple	1.11098	1.67e-05	0.118415	0.832491	0.497079	0.100615	0.86415	0.000331528	0.836762	0.000536525	0.870053	0.000270175	0.699417	0.00484425	0.432151	0.118928
Solyc05g052650.2.1	purple	1.24798	0.561896	-1.90781	0.581544	-0.681114	1	1.29347	0.5245	0.470686	1	-0.0924506	1	-0.0173879	1	0.211575	1
Solyc05g052660.1.1	greenyellow	2.44296	0.131703	2.11197	0.315606	-1.3065	0.81097	2.02157	0.23725	1.63568	0.421126	0.559153	0.961816	0.708221	0.802691	0.660468	0.982371
Solyc05g052670.1.1	greenyellow	-1.43672	0.271417	-1.08289	0.51797	-1.64282	0.314815	-0.573616	0.785303	-1.92278	0.133606	-1.53097	0.227822	0.588939	0.82928	-2.61549	0.0680641
Solyc05g052680.1.1	salmon	-2.04806	0.16807	-0.736336	0.78903	-2.15871	0.255355	-0.823848	0.683778	-1.71274	0.277067	-0.571346	0.847632	0.342609	1	-3.54281	0.0611651
Solyc05g052690.4.1	purple	-0.360527	0.00698474	0.0248139	1	-0.0583536	0.941262	-0.316318	0.0174856	-0.359741	0.00777477	-0.417738	0.0017568	-0.423533	0.00352326	0.00416591	1
Solyc05g052700.4.1	purple	-0.00413485	1	-0.281163	0.466604	0.205109	0.703909	0.190125	0.637484	0.125804	0.856263	0.160752	0.710256	0.278703	0.468613	0.182848	0.732314
Solyc05g052710.3.1	greenyellow	-1.18796	0.00423415	0.81887	0.109583	0.856568	0.108126	-1.2296	0.00315787	-0.926235	0.0275193	-1.0501	0.0101968	-1.05972	0.0167563	0.804068	0.100632
Solyc05g052715.1.1	purple	-0.318976	0.357354	-0.476497	0.19922	-0.361219	0.394591	-0.09263	0.970815	-0.00207111	1	-0.0194791	1	-0.063774	1	-0.251397	0.611894
Solyc05g052720.1.1	purple	0.229863	0.376051	0.118551	0.797785	-0.260461	0.414814	0.0530963	1	0.131048	0.725275	-0.00782479	1	-0.173855	0.630967	-0.247165	0.42617
Solyc05g052740.1.1	purple	0	1	0	1	0	1	1.57083	0.680845	0	1	1.70185	0.644485	0	1	0	1
Solyc05g052750.3.1	brown	0.448195	0.367073	0.681408	0.198253	-0.00288453	1	0.260712	0.69101	0.118439	1	-0.054405	1	0.493894	0.338345	-0.10753	1
Solyc05g052760.4.1	brown	0.300494	0.189672	0.00127764	1	0.154417	0.71359	0.373855	0.0861277	0.425782	0.0520959	0.331682	0.133712	0.42375	0.0675999	-0.0045217	1
Solyc05g052770.1.1	black	-1.18187	0.560877	0.595152	0.893088	0.515536	0.988926	-0.115778	1	-1.50989	0.451447	-1.05819	0.618579	-0.173774	1	-0.711915	0.918017
Solyc05g052780.4.1	purple	-0.468223	0.00501017	-0.330082	0.111963	-0.368876	0.0865925	-0.556118	0.00104807	-0.526058	0.00199234	-0.756895	2.47e-05	-0.29197	0.119546	-0.333811	0.0915159
Solyc05g052790.3.1	purple	0.37651	0.0249837	0.192499	0.392294	-0.229576	0.326261	0.217948	0.240482	0.296812	0.0930363	0.147878	0.489989	-0.495638	0.00602794	-0.158433	0.548749
Solyc05g052800.3.1	orange	-0.545013	0.0161476	0.179277	0.61266	0.104729	0.918686	-0.688051	0.00258532	-0.553779	0.0158937	-0.634751	0.00477202	-0.285371	0.320813	0.0683368	1
Solyc05g052810.4.1	greenyellow	-0.850299	0.000240283	-0.0535979	1	0.0179705	1	-0.750942	0.000914863	-0.787511	0.000625219	-0.872001	0.000155321	-0.495153	0.0399555	0.0154753	1
Solyc05g052820.3.1	purple	0.701406	9.68e-05	-0.0624758	0.951819	-0.258624	0.260224	0.227061	0.223919	0.248199	0.185329	0.218341	0.242971	-0.0721604	0.918694	-0.0985015	0.807098
Solyc05g052830.3.1	purple	0.730436	0.382035	-0.888262	0.386634	-0.821545	0.471385	0.684355	0.421217	0.878214	0.275592	0.939379	0.211691	1.61963	0.0413546	-0.397081	0.837268
Solyc05g052840.1.1	purple	-0.332883	0.41416	-0.140149	0.904907	-0.457363	0.327024	-0.0813692	1	-0.536327	0.137675	-0.395508	0.295846	-0.577471	0.129544	-0.247692	0.685879
Solyc05g052850.3.1	purple	0.218802	0.747121	-0.283303	0.669638	-0.132814	1	0.363726	0.45965	0.386111	0.442005	0.222942	0.727326	0.0373819	1	0.284904	0.694109
Solyc05g052860.3.1	purple	1.45384	0.0359981	-0.465674	0.726715	0.382725	0.851894	1.18031	0.094787	1.1683	0.111337	0.585121	0.517138	1.16775	0.136529	-0.225011	1
Solyc05g052870.4.1	purple	-4.98567	0.0306323	0.892575	0.713197	-4.98567	0.11729	-3.40224	0.0706646	-4.98567	0.0321897	-2.516	0.170259	-2.1982	0.320161	-2.35131	0.295391
Solyc05g052880.4.1	purple	-2.58839	0.00071048	-0.502054	0.647899	-1.08452	0.241483	-2.72412	0.000362244	-1.83387	0.0107886	-2.40834	0.00107602	-0.752177	0.429865	-0.420596	0.768789
Solyc05g052890.3.1	purple	-3.37326	0.0003168	0.130656	1	-2.10485	0.0515335	-4.9324	1.07e-05	-5.74943	8.51e-06	-4.18438	4.55e-05	-0.89441	0.463828	-1.89107	0.0484492
Solyc05g052900.3.1	purple	0.272127	1	0.116945	1	1.53981	0.640474	-1.85194	0.535367	0.0726354	1	0.489369	1	-0.521771	1	-1.63744	0.694109
Solyc05g052910.4.1	purple	-0.18446	0.498539	-0.4181	0.114238	-0.29806	0.306385	-0.335265	0.129718	-0.260183	0.29145	-0.574465	0.00613109	-0.253639	0.350741	-0.195459	0.562161
Solyc05g052920.4.1	purple	-0.0592067	0.976473	0.0763424	0.916879	0.104804	0.838764	-0.0505826	1	-0.310334	0.123901	-0.113745	0.694115	-0.425989	0.0365401	0.23545	0.352876
Solyc05g052930.3.1	purple	-0.131649	0.643875	-0.406048	0.0967172	0.0576024	1	-0.00285264	1	-0.00492146	1	-0.142967	0.59708	-0.451197	0.0310565	-0.162839	0.626628
Solyc05g052940.3.1	purple	0.255896	0.667589	0.0637366	1	-0.13024	1	0.113432	0.997561	0.101592	1	0.311634	0.55473	0.126075	1	-0.0114272	1
Solyc05g052950.4.1	purple	-0.561929	0.350348	0.106801	1	-0.505816	0.543559	-0.813045	0.129983	-1.29673	0.0148994	-1.16105	0.0248017	-2.07365	0.000448638	-1.08663	0.0732626
Solyc05g052960.4.1	purple	0.414391	0.00274455	-0.0535145	0.93393	0.108233	0.687343	0.413086	0.00279214	0.448073	0.00146457	0.368897	0.00672632	-0.0793529	0.786976	0.0213674	1
Solyc05g052970.4.1	purple	-0.00419308	1	-0.335746	0.284473	-0.0871883	1	0.0144544	1	-0.115311	0.842329	-0.161685	0.649958	-0.301808	0.331079	-0.0215601	1
Solyc05g052980.4.1	brown	0.229428	0.543135	-0.336968	0.366502	-0.159891	0.82985	0.12018	0.863337	0.315395	0.356766	0.29527	0.374105	0.179297	0.733597	-0.725698	0.0289457
Solyc05g052990.4.1	purple	-0.277036	0.462376	0.213355	0.664248	0.0100478	1	-0.43786	0.171358	-0.228003	0.601006	-0.411875	0.203605	0.122951	0.931298	-0.287586	0.539034
Solyc05g053000.1.1	white	-0.999332	0.0112933	-1.0992	0.0334853	-0.303323	0.690229	-0.912573	0.0194233	-0.933633	0.0193163	-1.13966	0.00368985	-0.242924	0.736454	-0.479211	0.361574
Solyc05g053010.1.1	purple	0.743318	0.091193	0.0516504	1	-0.0468095	1	0.552541	0.240878	0.309729	0.629423	0.154381	0.925928	0.693136	0.150364	-0.252792	0.795315
Solyc05g053020.3.1	sienna3	0	1	0	1	0	1	1.56606	0.699207	0	1	0	1	0	1	0	1
Solyc05g053030.1.1	salmon	-0.059453	1	-2.54688	0.604766	-4.773	0.407858	1.14132	0.74028	0.314723	1	1.72634	0.505666	2.53661	0.355961	-5.71918	0.185341
Solyc05g053040.3.1	purple	0.488924	0.00184779	-0.000337567	1	-0.187068	0.412356	0.454311	0.00357222	0.495668	0.00182914	0.503399	0.00125696	0.506571	0.00265367	-0.190958	0.370983
Solyc05g053050.1.1	brown4	-1.1395	0.189845	-0.714143	0.555541	-0.35603	0.923836	-1.40998	0.0852665	-0.485177	0.700673	-1.25468	0.138179	0.110009	1	-0.205072	1
Solyc05g053060.1.1	purple	6.23918	0.240568	7.18554	0.236185	1.00176	1	6.02069	0.264606	8.15176	0.10849	7.80511	0.112529	6.63297	0.227354	1.87443	1
Solyc05g053070.4.1	purple	-1.59859	0.00347725	1.05535	0.113447	-0.376682	0.720286	-1.2526	0.0200557	-1.50044	0.0064078	-1.76517	0.00131864	-0.398312	0.660512	-0.718682	0.301032
Solyc05g053080.2.1	darkmagenta	1.33184	0.330773	1.92471	0.194622	0.492959	0.974958	1.26607	0.357858	1.81431	0.152344	0.838332	0.624999	0.749314	0.688601	-0.230746	1
Solyc05g053090.2.1	purple	1.62899	0.000213478	-0.577636	0.302026	-0.647581	0.264142	1.64224	0.000196917	1.34236	0.00176769	1.45154	0.000641079	1.11119	0.012916	-0.568026	0.308087
Solyc05g053100.3.1	purple	-1.33974	0.000107967	0.48494	0.235956	0.364078	0.450261	-1.17978	0.000443355	-1.08779	0.00113909	-1.36831	7.11e-05	-0.495834	0.190548	0.361958	0.429047
Solyc05g053110.3.1	purple	-1.58774	0.569755	-1.15635	0.79988	-3.40654	0.342311	-1.83559	0.463689	-0.316724	1	-1.63767	0.538717	1.79918	0.655212	-3.58999	0.22702
Solyc05g053120.1.1	purple	-0.454177	0.519795	-0.964835	0.160834	0.965495	0.167634	-1.59275	0.0040598	-0.560862	0.405271	-1.53927	0.00510244	-0.753982	0.234461	-0.0408299	1
Solyc05g053130.3.1	purple	0.241549	0.175004	-0.177229	0.437992	-0.17715	0.493098	0.116689	0.630942	0.126607	0.601212	0.146193	0.491347	-0.302794	0.101654	-0.238062	0.261901
Solyc05g053133.1.1	purple	0	1	0	1	2.18828	0.698051	0	1	0	1	0	1	1.99786	0.668554	2.18819	0.643543
Solyc05g053137.1.1	purple	2.39216	0.198212	1.81835	0.479171	1.61391	0.622498	2.83574	0.0956499	-0.253032	1	2.36549	0.198924	0.0508112	1	-1.16703	0.741623
Solyc05g053140.3.1	purple	-0.125078	0.71109	-0.433863	0.0991548	-0.148577	0.722668	-0.031015	1	-0.0524396	1	-0.148474	0.620137	-0.142772	0.703107	-0.102708	0.884062
Solyc05g053150.2.1	midnightblue	1.60926	0.694227	-0.496703	1	-5.04809	0.617617	3.47894	0.207987	1.29807	0.831222	2.36107	0.457299	7.42777	0.0330977	-5.79487	0.410777
Solyc05g053155.1.1	purple	-1.06527	0.498485	-0.107271	1	-0.121799	1	-0.606068	0.772628	-0.337895	1	0.531675	0.811953	0.231053	1	0.164812	1
Solyc05g053160.3.1	brown	0	1	0	1	0	1	0	1	0	1	0	1	2.58203	0.512843	0	1
Solyc05g053170.3.1		0	1	0	1	0	1	0	1	0	1	0	1	0	1	0	1
Solyc05g053180.3.1	greenyellow	0.565885	0.726915	1.54798	0.201403	0.220135	1	0.832439	0.499072	0.381807	0.922744	-1.53801	0.209029	0.699611	0.635846	-0.87379	0.580664
Solyc05g053190.3.1	purple	-0.0806302	0.950713	-0.181531	0.630932	0.428344	0.164527	-0.302776	0.249022	-0.203397	0.531567	-0.0865097	0.921579	-0.113559	0.871018	0.506628	0.0678392
Solyc05g053200.3.1	purple	0.156766	0.896415	-1.01958	0.0517291	0.103179	1	-0.302823	0.577019	0.000520534	1	0.0651204	1	0.0120114	1	-0.364959	0.562549
Solyc05g053210.4.1	greenyellow	0.0371487	1	-0.271203	0.790318	-0.681952	0.318926	-0.484983	0.423832	-0.792348	0.138483	-0.971244	0.0522502	-0.0170139	1	-1.12059	0.0561567
Solyc05g053220.3.1	purple	-0.180301	0.403343	-0.0838309	0.860018	-0.0683565	0.984643	-0.19955	0.33591	-0.212331	0.313857	-0.38881	0.0283102	0.101602	0.792814	-0.0276475	1
Solyc05g053230.3.1	purple	0.298166	0.0655792	-0.015798	1	-0.533344	0.0137257	0.168786	0.370663	0.110283	0.652023	0.0711587	0.841229	0.0526968	1	-0.458611	0.0146184
Solyc05g053240.4.1	purple	0.416611	0.0324236	-0.283099	0.251148	0.0848065	0.940544	0.0397952	1	0.145938	0.608061	-0.0418471	1	-0.343251	0.114365	-0.181025	0.554011
Solyc05g053250.4.1	purple	-0.301856	0.375105	0.115205	0.919302	-0.235292	0.658211	0.0328423	1	-0.200315	0.646854	-0.0379792	1	0.39309	0.25896	-0.238742	0.628037
Solyc05g053260.3.1	purple	0.646639	0.00654252	-0.570887	0.0612239	0.0658693	1	0.438382	0.0704228	0.527406	0.0297663	0.734273	0.00197253	0.267997	0.394234	0.0244358	1
Solyc05g053270.1.1	black	-0.281928	0.661654	0.519223	0.361134	0.0667381	1	-0.235604	0.750792	0.181936	0.886473	-0.130579	0.984725	0.378228	0.579356	-0.355211	0.669918
Solyc05g053280.3.1	purple	0.542215	0.000614795	0.0356519	1	0.248162	0.22862	0.48393	0.00189383	0.512944	0.00121189	0.425377	0.00540495	0.183948	0.358755	0.259513	0.16962
Solyc05g053290.3.1	brown	0.260964	0.227196	0.220027	0.408814	0.120008	0.795437	0.349919	0.0810674	0.227057	0.335127	0.190037	0.428489	0.395426	0.0615579	0.0524122	1
Solyc05g053300.3.1	grey60	-1.20011	0.000353412	-0.274063	0.573466	0.474877	0.274761	-1.59989	1.16e-05	-1.40992	6.47e-05	-1.4615	2.94e-05	-1.37557	0.000239113	0.757928	0.044891
Solyc05g053310.3.1	purple	-0.972125	5.05e-06	0.279929	0.232196	0.143529	0.690275	-1.04529	1.65e-06	-0.751694	0.000139413	-1.04203	1.39e-06	0.604777	0.00259743	0.275116	0.237692
Solyc05g053320.1.1	purple	-0.134873	0.980126	-0.17837	0.914799	-0.546531	0.384683	-0.111782	1	-0.0949153	1	-0.480643	0.342116	-0.216418	0.862818	-0.73141	0.174355
Solyc05g053330.3.1	midnightblue	-0.738505	0.79167	-1.66907	0.433451	-2.1855	0.317745	0.133082	1	-1.33457	0.504763	0.0567881	1	4.21913	0.0166515	-2.35625	0.231527
Solyc05g053340.4.1	purple	0.629978	0.828082	-1.35476	0.592486	-0.812876	0.857344	-1.53481	0.395412	-1.21885	0.568777	-0.679693	0.817033	-1.10464	0.719784	-5.74133	0.0247224
Solyc05g053350.3.1	purple	0.782264	0.322909	1.21975	0.158248	-1.07152	0.316721	0.558937	0.532837	0.340593	0.825895	0.38026	0.744412	0.483243	0.678588	-0.277098	0.965229
Solyc05g053360.3.1	purple	0.550529	0.000607976	0.226045	0.259488	0.206659	0.347396	0.32405	0.039718	0.405946	0.0103643	0.413305	0.00758483	-0.363081	0.0316769	0.048266	1
Solyc05g053370.3.1	purple	0.401455	0.314493	-0.604948	0.175261	-0.343283	0.547676	0.247086	0.620424	0.403083	0.330317	0.396381	0.316734	-0.280044	0.625875	-0.344418	0.521483
Solyc05g053380.4.1	salmon	-1.35473	0.0492937	0.279727	0.892005	-0.882241	0.351167	-0.972792	0.164829	-0.571616	0.521743	-0.851232	0.238553	-0.567131	0.58106	-1.61501	0.0445754
Solyc05g053390.4.1	purple	-0.65718	0.00118829	0.0942027	0.856741	0.0207927	1	-0.588973	0.00321651	-0.497464	0.0136279	-0.797801	0.000125583	-0.375562	0.089739	-0.0342155	1
Solyc05g053400.3.1	purple	-0.855814	0.085199	-0.868145	0.152148	0.845153	0.179239	-2.10206	8.79e-05	-0.77321	0.136198	-2.10742	7.45e-05	-0.931022	0.0761552	-0.116905	1
Solyc05g053410.4.1	darkgreen	0.176388	0.812169	0.284358	0.621691	1.07527	0.0234813	0.00712395	1	0.108841	1	0.458574	0.251479	0.367744	0.462253	0.768254	0.0684006
Solyc05g053420.1.1	purple	-0.219805	1	-0.38634	1	-1.04109	0.734925	-0.435533	0.9674	-1.40338	0.476855	-0.992688	0.63453	-0.227118	1	0.122121	1
Solyc05g053430.3.1	darkgreen	-0.455756	0.193156	0.362482	0.402328	0.249958	0.690747	-0.937145	0.00402043	-0.476692	0.181085	-0.70831	0.0284046	-0.255835	0.635905	0.0711542	1
Solyc05g053440.4.1	purple	-1.09297	7.06e-05	0.317664	0.34232	0.146687	0.823854	-0.938485	0.000400612	-0.92279	0.000540786	-1.09758	5.57e-05	-0.687933	0.0124248	-0.0265503	1
Solyc05g053450.3.1		0	1	0	1	0	1	0	1	0	1	0	1	0	1	0	1
Solyc05g053460.1.1	sienna3	0	1	0	1	0	1	1.56606	0.699207	0	1	0	1	0	1	0	1
Solyc05g053465.1.1	orangered4	3.14661	0.35065	2.19546	0.639	0	1	0	1	0	1	0	1	-1.95615	0.660716	-1.88048	0.696945
Solyc05g053470.3.1	purple	-1.1274	1.44e-07	-0.0570503	0.970825	-0.402535	0.0604687	-0.856403	5.68e-06	-1.21978	5.05e-08	-1.19785	4e-08	-0.382924	0.0327619	-0.122718	0.68871
Solyc05g053490.4.1	purple	0.109575	0.869416	-0.431699	0.187678	-0.234569	0.597207	0.00332336	1	-0.0177429	1	0.103454	0.886221	0.00619929	1	-0.477775	0.120585
Solyc05g053500.4.1	purple	0.342105	0.260918	0.228244	0.5845	-0.569315	0.109497	-0.295528	0.358257	-0.0384458	1	-0.0737436	1	-0.474252	0.123547	-0.198852	0.694017
Solyc05g053520.3.1	greenyellow	-1.75992	0.145416	-0.107513	1	0.309736	1	-1.7514	0.132405	-0.652786	0.712661	-1.4266	0.242786	-1.37899	0.387788	0.653055	0.769015
Solyc05g053530.1.1	brown	-0.240891	1	0.268993	1	-2.02192	0.749002	-2.02192	0.561637	-2.02192	0.625599	-2.02192	0.588083	2.89242	0.173856	0	1
Solyc05g053540.3.1	purple	-0.380028	0.0147116	-0.137197	0.556184	-0.0960247	0.789832	-0.404104	0.00928055	-0.425539	0.00699106	-0.339626	0.0282838	-0.334002	0.0484383	0.10553	0.723878
Solyc05g053550.3.1	purple	4.4042	9.31e-08	0.462884	0.584985	1.75861	0.0189818	4.48719	6.48e-08	4.54704	6.65e-08	5.1419	9.48e-09	-2.3162	0.000488892	2.07748	0.0031144
Solyc05g053555.1.1		0	1	0	1	0	1	0	1	0	1	0	1	0	1	0	1
Solyc05g053560.4.1		0	1	0	1	0	1	0	1	0	1	0	1	0	1	0	1
Solyc05g053570.4.1	purple	0.578447	0.153232	-0.334806	0.569976	0.503006	0.348598	0.358272	0.45285	0.356391	0.478148	0.542196	0.18375	0.357288	0.519794	0.240775	0.759844
Solyc05g053580.1.1	darkgreen	0.891042	0.626614	-0.448772	1	0.11562	1	0.329371	1	-0.343176	1	0.680766	0.759694	0.38336	1	0.128388	1
Solyc05g053590.4.1	purple	1.00458	0.0163944	-0.630009	0.235494	0.0856116	1	0.931024	0.0260841	0.878773	0.0404293	1.10635	0.00764712	0.119222	1	-0.041763	1
Solyc05g053600.3.1	purple	0.291905	0.583709	0.251998	0.706926	0.0857654	1	0.426941	0.342637	0.369046	0.460272	0.355248	0.460961	0.197839	0.841953	-0.725437	0.124133
Solyc05g053610.2.1	paleturquoise	-6.46364	0.040969	-1.60952	0.617346	-6.46364	0.132404	-3.6888	0.117018	-2.47721	0.314642	-3.13246	0.180712	1.78911	0.765111	-5.47486	0.174858
Solyc05g053620.3.1	midnightblue	-1.01083	0.805783	-2.67836	0.40936	-3.33435	0.340912	-0.0730949	1	-0.988618	0.835222	-0.598861	0.987315	3.08743	0.221655	-3.67469	0.235848
Solyc05g053630.1.1		0	1	0	1	0	1	0	1	0	1	0	1	0	1	0	1
Solyc05g053640.1.1		0	1	0	1	0	1	0	1	0	1	0	1	0	1	0	1
Solyc05g053650.3.1	purple	0.276411	0.587113	-0.669253	0.145597	-0.0255049	1	0.363343	0.419286	0.229909	0.702382	0.488896	0.222361	-0.267288	0.676224	0.201682	0.830819
Solyc05g053660.3.1	purple	0.571179	0.262895	0.903454	0.113244	0.75014	0.215992	0.614358	0.217815	0.776484	0.108885	0.897167	0.0499712	0.166322	0.97147	0.441749	0.527909
Solyc05g053670.3.1	purple	-1.30571	6.9e-06	0.107672	0.897001	0.0701999	1	-1.2055	1.75e-05	-1.23915	1.48e-05	-1.3922	2.03e-06	-0.629223	0.0207158	0.0969765	0.975659
Solyc05g053680.1.1	black	1.06509	0.854972	2.93403	0.306644	-2.01475	0.741365	1.66695	0.601298	2.78508	0.263684	1.56809	0.637385	0	1	2.60085	0.560052
Solyc05g053690.2.1	darkgreen	-0.106396	1	0.245322	0.841298	0.385423	0.687717	-0.420072	0.515195	-0.343889	0.654821	-0.211029	0.861276	0.490999	0.469824	-0.291414	0.781096
Solyc05g053700.3.1		0	1	0	1	0	1	0	1	0	1	0	1	0	1	0	1
Solyc05g053710.4.1	purple	0.26834	0.110756	0.119543	0.647548	0.109492	0.742327	0.276308	0.0964004	0.277914	0.104432	0.266735	0.108423	0.347181	0.0468507	0.0940152	0.803728
Solyc05g053720.4.1	purple	0.316241	0.0703924	-0.236352	0.285777	-0.34217	0.123475	0.367537	0.031721	0.0700779	0.900647	0.0794194	0.826695	-0.19437	0.390513	-0.473523	0.018724
Solyc05g053730.3.1	darkgreen	-1.12301	1.18e-05	0.320054	0.269319	-0.00540499	1	-0.826158	0.000420819	-0.818586	0.000533122	-0.969503	5.73e-05	-0.153583	0.70559	0.206458	0.569896
Solyc05g053740.3.1	purple	0.297845	0.312687	-0.660117	0.0483569	0.0213768	1	0.194899	0.578585	0.322925	0.27648	0.234352	0.466769	0.164897	0.726982	-0.292214	0.421497
Solyc05g053750.3.1	purple	0	1	0	1	2.87589	0.524041	0	1	0	1	0	1	0	1	0	1
Solyc05g053760.4.1	brown	-0.66962	0.313722	0.21739	0.939363	-1.10628	0.145276	0.0196238	1	-0.0318468	1	-0.813406	0.190912	0.799995	0.249129	-1.97919	0.00635722
Solyc05g053770.4.1	purple	0.123727	0.79198	0.573188	0.061216	-0.0733493	1	0.195542	0.544172	0.0478397	1	0.0696484	1	0.22741	0.524565	-0.0813862	1
Solyc05g053780.4.1	greenyellow	-0.645049	0.00156995	-0.215914	0.432152	-0.543083	0.0378766	-0.492576	0.0142723	-0.690558	0.000907141	-0.806693	0.000125418	-0.000885226	1	-0.367708	0.128933
Solyc05g053790.1.1	purple	-0.753864	0.670711	-0.101916	1	0.172472	1	-0.492931	0.851127	0.763486	0.638224	0.141471	1	-0.19045	1	0.679504	0.825022
Solyc05g053800.3.1	brown	0.438289	0.0342754	0.445206	0.0839158	0.163713	0.680623	0.589323	0.00423743	0.370676	0.0865074	0.741541	0.000407446	0.551459	0.0120077	0.114773	0.821427
Solyc05g053810.3.1	purple	-0.00924585	1	-0.541424	0.0656875	-0.0365351	1	-0.275244	0.304716	-0.145206	0.708294	-0.199551	0.510836	-0.834185	0.00127519	0.114381	0.884269
Solyc05g053820.3.1	purple	0.0995875	0.784811	0.0349665	1	-0.191483	0.53944	0.0884505	0.832197	0.0536579	1	0.0846006	0.849302	-0.18819	0.496279	-0.196556	0.495755
Solyc05g053830.3.1	purple	-0.0725955	1	-0.597519	0.230112	-0.397929	0.523563	0.0332044	1	-0.180379	0.852836	-0.118085	0.986045	-0.283052	0.678091	-0.265267	0.723742
Solyc05g053835.2.1	purple	0.337268	0.169453	-0.197047	0.570425	-0.196846	0.632001	0.513213	0.0256026	0.317441	0.216827	0.479805	0.0364246	0.492287	0.048234	-0.213593	0.557887
Solyc05g053850.3.1	purple	-0.133032	1	1.15027	0.811896	1.01952	0.916319	-1.22017	0.790505	-0.187253	1	-0.288296	1	-4.18491	0.173306	-2.60232	0.385283
Solyc05g053860.4.1	yellowgreen	0	1	0	1	0	1	0	1	1.78765	0.676326	0	1	0	1	0	1
Solyc05g053865.1.1	salmon4	-1.369	0.663554	0.132612	1	0.683436	1	0.623615	0.997415	1.19716	0.769737	0.349728	1	-1.07878	0.772679	-2.69197	0.381713
Solyc05g053870.3.1	purple	0.474487	0.00844809	0.235563	0.31624	0.176493	0.54706	0.450619	0.012135	0.477952	0.00877506	0.367411	0.0417238	-0.383449	0.051534	0.20597	0.418373
Solyc05g053880.4.1	purple	-0.362658	0.209556	0.146645	0.788285	-0.246836	0.578621	-0.182499	0.638773	-0.38598	0.186638	-0.434799	0.111456	-0.44406	0.14855	-0.131173	0.877792
Solyc05g053890.3.1	purple	1.09278	0.0178105	-0.0639815	1	0.226062	0.898746	0.65257	0.188477	0.543061	0.322274	0.746561	0.116711	0.566763	0.336035	-0.20218	0.93169
Solyc05g053900.4.1	purple	0.304171	0.432558	0.16455	0.818642	0.188822	0.805233	0.0770901	1	0.478311	0.162242	0.673056	0.0307505	0.771677	0.0219754	-0.225752	0.698748
Solyc05g053910.1.1	skyblue	-0.595858	0.957616	-2.05584	0.536752	-4.30505	0.249512	-1.17678	0.672221	-0.0951601	1	1.28762	0.53613	3.01652	0.224172	-1.96191	0.588063
Solyc05g053920.1.1	midnightblue	-0.358553	1	-1.16015	0.832778	-3.37823	0.394591	-1.07925	0.758581	-0.808534	0.91116	-1.65286	0.576719	0.315751	1	-2.43673	0.378985
Solyc05g053930.4.1	purple	0.381469	0.111184	0.019659	1	-0.0459795	1	0.258562	0.332801	0.117026	0.80964	0.175271	0.574109	0.101359	0.906797	-0.338889	0.245415
Solyc05g053940.3.1	purple	0.410246	0.00428668	-0.184766	0.322361	-0.168882	0.42102	0.405803	0.00467984	0.503214	0.000683106	0.448383	0.00175112	-0.106318	0.668554	-0.118969	0.632447
Solyc05g053950.4.1	purple	0.372285	0.141502	-0.277867	0.390633	0.233381	0.551553	0.411258	0.0959717	0.361505	0.169468	0.726403	0.00237289	-0.0360192	1	0.438209	0.128933
Solyc05g053960.3.1	brown	0.20772	1	0.257458	1	-1.17331	0.560763	-0.118664	1	-0.817912	0.645499	0.580308	0.761023	0.707743	0.718796	-1.15332	0.482837
Solyc05g053970.2.1	purple	-1.61265	0.0059729	-0.807827	0.274187	-1.71242	0.0270562	-1.13694	0.0493744	-0.983908	0.105864	-2.07852	0.000602214	-1.12414	0.0782899	-0.859263	0.25082
Solyc05g053980.1.1	black	0.215702	0.859045	0.792921	0.204065	-0.011111	1	0.21209	0.85925	0.26682	0.781449	-0.176757	0.933271	-0.0210054	1	-0.40693	0.659431
Solyc05g054010.4.1	greenyellow	0.44696	0.51157	0.0334151	1	-0.673049	0.376261	0.202078	0.90148	0.242176	0.851258	0.152727	0.995572	0.304059	0.773602	-0.846773	0.201005
Solyc05g054020.3.1	purple	0.522938	0.538501	-0.285227	0.898281	-0.584311	0.624433	0.467078	0.598561	0.304437	0.840187	0.168657	1	0.231645	0.989803	-0.852146	0.356028
Solyc05g054025.1.1	purple	5.93918	0.0294889	2.95874	0.559276	6.03392	0.0863134	4.94854	0.0848098	4.35551	0.170318	6.02898	0.0249535	-0.485622	1	0.423859	1
Solyc05g054030.3.1	purple	0.496119	0.138221	0.257718	0.604227	0.116339	0.999029	0.515947	0.118655	0.576451	0.0832792	0.104559	0.95875	0.348585	0.416606	-0.436925	0.288679
Solyc05g054040.4.1	grey60	-0.267593	0.657053	-0.337554	0.592623	0.63223	0.242391	-0.263371	0.6725	0.224899	0.765601	-0.0720293	1	-0.997846	0.0242249	0.501032	0.357629
Solyc05g054050.4.1	skyblue	1.82021	0.671229	2.25047	0.646895	2.88351	0.558565	5.13e-15	1	5.13e-15	1	4.17274	0.15987	5.13e-15	1	-0.0482786	1
Solyc05g054060.3.1	grey60	0.246246	0.817938	0.421086	0.600075	1.05837	0.110893	-0.350614	0.650486	0.171823	0.97024	-0.0937275	1	-0.564069	0.445136	0.772975	0.228116
Solyc05g054070.4.1	purple	-1.27287	3.28e-08	-0.116366	0.683325	0.0845144	0.889547	-0.932519	2.53e-06	-1.09023	3.91e-07	-1.25014	3.12e-08	-0.698978	0.000325324	0.226838	0.309331
Solyc05g054080.3.1	purple	0.651135	0.0581265	-0.568024	0.186817	-0.42735	0.3798	0.803499	0.0171661	0.562315	0.119186	0.639004	0.0606762	0.273866	0.616547	-0.410726	0.375474
Solyc05g054090.3.1	purple	-2.5639	0.00545385	0.0565547	1	-0.598744	0.723869	-2.78668	0.00269095	-2.68146	0.00432778	-2.7673	0.00275466	-2.71108	0.00551039	-1.06424	0.358233
Solyc05g054100.3.1	purple	-0.0598346	0.85333	-0.201488	0.242724	-0.179617	0.343304	0.0448232	0.955889	-0.0145332	1	0.000343781	1	-0.145954	0.429007	-0.09943	0.69116
Solyc05g054110.3.1	darkred	-1.5075	0.0117287	0.643988	0.400366	0.952175	0.204351	-1.20783	0.0398925	-0.828803	0.198173	-0.692799	0.288303	-1.06445	0.120843	1.04879	0.126825
Solyc05g054120.1.1	black	0.173136	0.865133	0.936104	0.0656875	0.26853	0.750492	0.40437	0.410033	0.587019	0.187907	0.284559	0.620632	-0.62149	0.194917	-0.0228054	1
Solyc05g054130.4.1	purple	0.734961	0.000645593	0.123194	0.761141	0.283631	0.331663	0.663656	0.00178183	0.812519	0.000244087	0.703571	0.000886389	0.274026	0.294878	0.123187	0.79993
Solyc05g054140.3.1	purple	-0.171803	0.696559	0.247938	0.553368	-0.635666	0.0837394	0.0313103	1	-0.252042	0.503673	-0.354866	0.253787	-0.0554082	1	-0.552137	0.0987506
Solyc05g054150.3.1	purple	0.346942	0.243152	0.535611	0.109497	0.140111	0.869638	0.555255	0.0389298	0.468126	0.0981514	0.615625	0.0203462	0.712162	0.0126401	0.291192	0.451506
Solyc05g054160.1.1		0	1	0	1	0	1	0	1	0	1	0	1	0	1	0	1
Solyc05g054170.4.1	purple	0.275839	0.719378	0.0992652	1	-0.270151	0.828835	1.15864	0.0140317	0.58231	0.288328	0.554643	0.297861	-0.221685	0.871423	-0.112048	1
Solyc05g054180.3.1	purple	0.202863	0.310991	0.202607	0.384679	-0.415135	0.0655382	0.414663	0.0167944	0.200987	0.33572	0.176268	0.397678	-0.0504873	1	-0.17074	0.526242
Solyc05g054190.4.1	purple	1.208	0.00216372	0.936401	0.0576927	0.871681	0.0846471	1.35189	0.0007324	1.53786	0.000208682	1.48788	0.000228717	0.238383	0.757711	1.50612	0.00204267
Solyc05g054200.4.1	purple	0.528864	0.0118123	0.259902	0.350846	0.415519	0.126984	0.463636	0.0272876	0.665894	0.00191177	0.68076	0.00123341	0.397286	0.0860311	0.448425	0.0700593
Solyc05g054205.1.1	purple	-1.0143	0.806398	-2.84005	0.431812	-2.84005	0.44777	-1.27853	0.679516	-0.274959	1	0.204846	1	0.585843	1	-0.0501803	1
Solyc05g054210.3.1	purple	0.19486	0.616326	0.466381	0.172403	0.385725	0.303354	0.30967	0.327395	0.391035	0.195457	0.268426	0.41673	-0.352949	0.303445	0.416679	0.222411
Solyc05g054220.3.1	orange	-0.530471	0.0100897	0.273296	0.304696	0.000176892	1	-0.916521	4.15e-05	-0.852474	0.000117612	-0.815674	0.000144806	-0.483588	0.0299122	-0.0338293	1
Solyc05g054230.4.1	purple	-0.825605	0.000338859	0.277639	0.336451	-0.441976	0.123309	-1.01088	2.95e-05	-1.0093	3.68e-05	-1.15233	4.37e-06	-0.576822	0.015502	-0.203649	0.562404
Solyc05g054240.3.1	purple	-0.237935	0.365791	-0.289011	0.318066	-0.379395	0.196519	-0.296943	0.224081	-0.447865	0.0512542	-0.452233	0.0421713	-0.374816	0.137628	-0.14498	0.744659
Solyc05g054250.1.1	darkgrey	0.452607	0.803196	-0.0541629	1	-0.766925	0.699692	-0.535859	0.732465	-0.196176	1	0.140307	1	-1.70547	0.0464069	-1.03544	0.539754
Solyc05g054260.3.1	purple	0.304381	0.22596	-0.198147	0.56648	-0.0171273	1	0.0917999	0.887885	0.000801524	1	0.0806125	0.935431	-0.280969	0.338021	-0.0277646	1
Solyc05g054270.2.1	darkslateblue	-2.06823	0.574711	-2.06823	0.690405	-2.06823	0.720286	-0.506953	1	-2.06823	0.591421	-2.06823	0.553267	-2.80169	0.463666	0	1
Solyc05g054280.1.1		0	1	0	1	0	1	0	1	0	1	0	1	0	1	0	1
Solyc05g054290.2.1	mediumpurple3	2.65665	0.518585	2.2452	0.675142	3.83019	0.388371	1.57635	0.749417	4.25279	0.199121	5.13e-15	1	1.82024	0.748808	2.6988	0.578145
Solyc05g054300.2.1		0	1	0	1	0	1	0	1	0	1	0	1	0	1	0	1
Solyc05g054310.4.1	black	-0.547037	0.0172548	0.340114	0.242904	-0.104672	0.923836	-0.606561	0.00807896	-0.620118	0.00769363	-0.468594	0.0411858	-0.161455	0.691401	-0.0652281	1
Solyc05g054315.1.1	purple	0.590099	0.228379	0.273371	0.737276	0.856191	0.138876	0.221072	0.797553	0.647384	0.187843	0.159462	0.928601	-0.731397	0.156388	0.366918	0.635755
Solyc05g054340.4.1	purple	0.312583	0.353811	-0.317242	0.418863	0.386267	0.334413	0.424433	0.164143	0.463979	0.131682	0.510523	0.0802233	-0.368344	0.307424	0.44806	0.207404
Solyc05g054350.3.1	brown	-0.975678	4.91e-05	0.131414	0.755261	-0.0359817	1	-0.675711	0.00256175	-0.746524	0.00110942	-1.08028	1.06e-05	0.565445	0.0174332	-0.28625	0.332466
Solyc05g054360.4.1	black	-0.600787	0.644917	0.685851	0.610908	0.329203	0.987295	0.287026	0.948931	0.0136527	1	-0.0165721	1	-0.579795	0.750667	-1.15813	0.341028
Solyc05g054370.2.1	purple	0.911179	0.00106107	-0.230512	0.579862	-0.226976	0.651284	1.01643	0.000338658	0.913833	0.00115338	1.10396	0.000113432	1.18588	0.000185138	0.00253118	1
Solyc05g054380.2.1	salmon	-3.06889	0.106129	-1.05653	0.710362	-3.71299	0.156592	-1.08023	0.63431	-1.63735	0.429717	-0.938175	0.692282	3.36953	0.0922679	-2.8934	0.211744
Solyc05g054390.4.1	purple	0.553101	0.146652	-0.438369	0.359976	-0.708932	0.130869	0.988755	0.00621545	0.729145	0.050188	0.609132	0.0996225	0.113378	1	0.0879746	1
Solyc05g054400.3.1	black	-0.106595	0.921176	0.413545	0.25987	-0.107453	0.99131	-0.124203	0.857677	-0.302156	0.400177	-0.612889	0.0331684	-0.628716	0.0470947	-0.572886	0.0952719
Solyc05g054405.1.1	purple	0.112662	0.810961	0.400087	0.166737	0.258178	0.458685	0.058133	1	0.0367792	1	-0.258487	0.333426	-0.273667	0.366685	-0.0122474	1
Solyc05g054410.4.1	purple	0.57296	0.0094616	-0.124176	0.781683	0.289938	0.349154	0.558495	0.0112325	0.424904	0.0642698	0.203301	0.462496	0.0934507	0.919796	-0.410394	0.120762
Solyc05g054420.4.1	purple	0.723819	0.0120275	0.115388	0.925073	0.350961	0.40239	0.371191	0.245797	0.486917	0.112997	0.674028	0.0181715	0.431813	0.199082	0.409787	0.261598
Solyc05g054430.4.1	purple	-1.0785	0.00834737	0.16731	0.906157	0.675716	0.198904	-1.10291	0.00658223	-0.959484	0.0203025	-0.899706	0.025736	-0.57662	0.236421	0.267829	0.728289
Solyc05g054440.4.1	purple	0	1	0	1	2.08561	0.723361	0	1	0	1	2.97718	0.394128	2.60055	0.550059	0	1
Solyc05g054450.1.1	purple	-0.293243	0.455222	-0.0635133	1	0.379616	0.400371	-0.167517	0.761879	0.0335893	1	-0.124782	0.888141	0.22497	0.681043	0.490695	0.203539
Solyc05g054460.3.1	purple	0.0050312	1	0.393506	0.130948	-0.122578	0.815632	-0.0498823	1	-0.0427117	1	-0.0524264	1	0.0983554	0.879922	-0.295294	0.273597
Solyc05g054470.3.1		0	1	0	1	0	1	0	1	0	1	0	1	0	1	0	1
Solyc05g054480.3.1	grey60	-0.796113	0.0737767	0.456173	0.437959	0.699097	0.219287	-0.921963	0.0342899	-0.427035	0.438143	-0.773767	0.0799159	-1.01159	0.0391052	0.71359	0.176484
Solyc05g054490.3.1	purple	0.265306	0.165879	-0.341116	0.126242	-0.145674	0.666201	0.0673577	0.914137	0.0664752	0.937601	-0.097099	0.753574	-0.145913	0.617907	-0.138455	0.67167
Solyc05g054500.1.1	purple	0.320598	0.0697984	0.271343	0.213812	-0.099106	0.826859	0.309672	0.0799664	0.249324	0.192372	0.163677	0.444121	0.152319	0.565714	-0.034931	1
Solyc05g054510.2.1	purple	0.703905	0.605509	-0.517611	0.850327	0.503327	0.877124	0.201802	1	0.429932	0.870422	-0.354398	0.937772	-0.769008	0.63792	0.488302	0.865099
Solyc05g054520.4.1	purple	0.145893	0.394472	0.158211	0.410565	0.0519736	0.998676	0.145698	0.394431	0.149216	0.400312	0.117978	0.525833	0.0200049	1	-0.129357	0.573262
Solyc05g054530.1.1	purple	0.696722	0.112542	0.0540588	1	0.518534	0.392962	0.879515	0.0372996	1.12126	0.00853848	1.12667	0.00688912	-0.553688	0.319925	1.19381	0.0162231
Solyc05g054540.4.1	purple	-0.179385	0.70132	0.052059	1	0.0498275	1	-0.480032	0.120254	-0.299147	0.426025	-0.459256	0.138706	-0.0711205	1	0.0663026	1
Solyc05g054545.1.1	purple	0.111992	0.635024	0.0305558	1	-0.077664	0.907418	0.129747	0.549047	0.0977903	0.724817	0.161045	0.411468	0.0327819	1	-0.216474	0.312773
Solyc05g054560.3.1	brown	0.0491701	1	-0.496408	0.211725	-0.0344763	1	0.427892	0.201471	0.299347	0.453901	0.175137	0.728645	1.06886	0.00162003	-0.212968	0.724643
Solyc05g054570.3.1	brown	-0.670783	0.0173947	-0.126431	0.877193	-0.648986	0.0759649	-0.20086	0.619318	-0.243797	0.525764	-0.635293	0.0230563	0.911109	0.00281007	-0.849712	0.0114435
Solyc05g054580.3.1	purple	-0.698732	0.00206248	-0.178483	0.610782	-0.20998	0.574897	-0.752453	0.00103088	-0.79142	0.000676312	-0.818131	0.0003708	-0.670285	0.00555439	-0.1767	0.662159
Solyc05g054590.4.1	purple	0.362037	0.662106	-0.815999	0.264571	0.504632	0.593804	0.149936	1	0.550047	0.436681	0.051589	1	-0.195944	0.984656	0.54351	0.520347
Solyc05g054600.3.1	grey60	-0.652678	0.00171119	-0.0384537	1	0.295229	0.29142	-0.652758	0.00170497	-0.724687	0.000673597	-0.611253	0.00282655	-0.396945	0.0797007	0.600543	0.0133086
Solyc05g054610.1.1	purple	-2.6385	0.00010108	0.428975	0.652996	0.364115	0.786773	-3.37979	6.52e-06	-2.75198	7.49e-05	-3.17942	1.13e-05	-1.409	0.0363974	0.345352	0.797796
Solyc05g054620.4.1	purple	-0.218517	0.317231	0.0274581	1	-0.126165	0.750087	-0.425869	0.0244788	-0.256459	0.229972	-0.434042	0.0209165	0.129118	0.702765	-0.0310793	1
Solyc05g054630.4.1	purple	0.108057	0.923389	-0.478987	0.196428	-0.456112	0.247959	0.17157	0.719261	-0.17933	0.715916	-0.15819	0.754872	-0.100135	0.992918	-0.382239	0.323849
Solyc05g054640.4.1	purple	-0.274521	0.383071	-0.686249	0.0413125	-0.233742	0.608216	-0.142355	0.757814	-0.286303	0.376369	-0.16446	0.677328	-0.355604	0.269908	-0.025243	1
Solyc05g054650.1.1	salmon	-0.0378164	1	-3.78506	0.124054	-2.91012	0.206636	0.676056	0.802248	-0.805303	0.76531	0.401712	0.996572	3.43333	0.0428545	-3.51435	0.0922989
Solyc05g054660.2.1	purple	-0.609705	0.787503	-1.93945	0.273505	-1.10665	0.617617	-0.368462	0.967288	-1.63164	0.268325	-2.15228	0.115183	1.95907	0.469043	-0.261643	1
Solyc05g054670.3.1	purple	-0.561068	0.607678	0.26861	0.962431	-0.000998061	1	-0.696319	0.474575	-0.536664	0.651108	-1.23105	0.139904	-0.0287148	1	-0.237887	1
Solyc05g054680.1.1	grey60	-0.472697	0.511257	-0.0906677	1	-0.0907361	1	-0.223755	0.881735	0.2219	0.905647	0.275004	0.791362	-0.404418	0.680362	1.25896	0.0539135
Solyc05g054690.3.1	purple	0.0250908	1	0.38882	0.683246	-0.218641	0.989419	-0.668118	0.31022	0.321072	0.749647	-0.660241	0.320026	-0.439508	0.646092	-0.0715259	1
Solyc05g054700.3.1	purple	0.773061	0.00274618	-0.167551	0.706926	0.0522413	1	0.701793	0.00616756	0.459327	0.0885444	0.511253	0.0467261	0.122761	0.869543	-0.110321	0.935945
Solyc05g054710.3.1	darkgreen	-0.29184	0.0717475	-0.170828	0.428432	-0.152827	0.555482	-0.155368	0.424342	-0.141449	0.506892	-0.188138	0.293221	0.185477	0.368341	-0.0955348	0.784952
Solyc05g054720.3.1	grey60	-0.934213	0.000746778	0.0173305	1	0.634512	0.0679422	-0.971927	0.000497224	-0.793603	0.00388934	-0.682511	0.010656	-0.367562	0.26557	0.693133	0.0289457
Solyc05g054730.3.1	purple	0.394861	0.315965	-0.0816703	1	0.562558	0.215103	0.196906	0.727593	0.524625	0.159627	0.692212	0.0434633	-0.181946	0.826786	0.829883	0.0391916
Solyc05g054740.3.1	purple	0.263683	0.466305	0.228785	0.60978	0.647515	0.0814901	-0.143119	0.796746	0.102835	0.948439	0.235804	0.531476	-0.653185	0.0362213	0.854892	0.0122084
Solyc05g054750.3.1	greenyellow	0.0424455	1	0.233899	1	-0.507567	0.805563	-0.49285	0.719419	-1.16	0.234726	-0.721877	0.51408	-2.66264	0.006537	-1.3581	0.208579
Solyc05g054760.4.1	brown	-0.523965	0.0686031	-0.408943	0.253625	-0.545918	0.133517	-0.441443	0.135889	-0.289033	0.414621	-0.54865	0.0526678	0.134938	0.870546	-0.119286	0.941688
Solyc05g054770.3.1	purple	0.217091	0.736239	-0.278677	0.657483	-0.775816	0.121796	0.310709	0.537358	0.055178	1	0.0111546	1	0.101274	1	-0.682988	0.142798
Solyc05g054780.3.1	greenyellow	-1.10308	0.630728	-0.848029	0.818933	-5.12018	0.124325	-0.112898	1	-1.37862	0.538192	-1.44313	0.482608	0.65418	0.945667	-4.32108	0.15894
Solyc05g054790.1.1	purple	3.12001	0.264971	4.30875	0.157988	2.88392	0.454079	4.05344	0.0966763	3.1145	0.283246	4.11753	0.0914267	-0.756682	0.871706	-2.58069	0.275025
Solyc05g054800.3.1	purple	0.0627222	1	-0.150676	0.731664	-0.293111	0.404682	0.258734	0.367801	0.143963	0.731436	0.0652449	1	-0.163939	0.703996	-0.25147	0.486334
Solyc05g054810.4.1	greenyellow	-1.01316	3.24e-05	-0.181315	0.598072	0.261189	0.420632	-1.04674	2.02e-05	-0.890017	0.000172691	-1.04608	1.7e-05	-0.844008	0.000762853	0.0980691	0.926851
Solyc05g054820.1.1	greenyellow	-0.518487	0.60921	-0.969332	0.306734	-0.891029	0.396352	-2.21329	0.00362367	-1.06152	0.185011	-1.00007	0.199904	0.417634	0.781561	-1.05711	0.254631
Solyc05g054830.3.1	purple	0.294617	0.569047	-0.224799	0.754625	-0.413089	0.47616	0.71424	0.0645346	0.313258	0.555396	0.620795	0.112919	-0.0838908	1	-0.0979763	1
Solyc05g054840.3.1	purple	0.0818773	1	0.39386	0.30875	0.0809017	1	-0.00619251	1	0.163341	0.772489	0.184006	0.681968	0.242077	0.622357	0.194524	0.748741
Solyc05g054850.1.1	purple	-2.48523	0.0148009	-0.122931	1	-0.448154	0.893121	-2.99095	0.00376413	-3.63836	0.00154164	-2.98359	0.00451581	-0.605406	0.725829	-1.9021	0.111353
Solyc05g054860.1.1	purple	-0.363656	0.39319	0.163031	0.866954	-0.369377	0.504782	0.603677	0.0972832	0.563847	0.138389	0.821732	0.0190123	-0.731427	0.0589275	0.68472	0.103312
Solyc05g054870.3.1	purple	0.2125	0.924064	0.129147	1	-0.345426	0.82096	0.56589	0.413857	0.472189	0.557868	0.299891	0.772048	0.539751	0.49808	-0.218258	0.974548
Solyc05g054880.3.1	black	-0.219302	0.899069	1.35405	0.0540717	-0.159959	1	0.416904	0.583529	0.378967	0.657613	0.0770726	1	0.49144	0.559799	-0.316264	0.818422
Solyc05g054890.4.1	salmon	-1.15471	0.656667	-3.21707	0.198805	-3.61236	0.17682	0.184952	1	-0.934976	0.783215	0.172132	1	2.92682	0.170941	-3.71316	0.130204
Solyc05g054900.3.1	salmon	-1.09922	0.675277	-3.18755	0.257811	-2.66436	0.345711	0.482775	0.982575	-0.681855	0.905245	0.870712	0.7474	1.8466	0.415355	-4.32039	0.138173
Solyc05g054910.3.1	purple	0.432013	0.00835243	-0.13012	0.613799	-0.167629	0.521262	0.425481	0.00927525	0.183976	0.355788	0.220996	0.214592	-0.0607163	0.967917	-0.287163	0.148464
Solyc05g054920.4.1	purple	0.430271	0.0390137	0.101546	0.842257	-0.120938	0.815604	0.319351	0.143523	0.259489	0.279264	0.13056	0.672511	0.0501461	1	-0.195574	0.547311
Solyc05g054930.3.1	darkmagenta	-0.401918	0.20698	-0.181201	0.73423	0.197274	0.742231	-0.869178	0.00321177	-0.807876	0.00674445	-0.937082	0.00151223	-0.97482	0.00249767	-0.206286	0.701208
Solyc05g054940.3.1	purple	-0.0829529	0.824434	0.215142	0.352664	0.457908	0.0431956	-0.032963	1	0.0955547	0.775982	0.166578	0.440175	0.485818	0.00950742	0.557258	0.00775826
Solyc05g054950.2.1	purple	-0.150508	0.480825	0.041963	1	0.0124696	1	0.00482355	1	-0.110815	0.675346	-0.0823202	0.800246	0.203551	0.34401	0.24757	0.243788
Solyc05g054960.4.1	brown	-0.546916	0.000892165	-0.469674	0.026009	-0.51415	0.0182078	-0.442258	0.00604882	-0.583899	0.000505125	-0.5715	0.000492054	0.233239	0.226279	-0.159623	0.517094
Solyc05g054970.3.1	purple	0.304917	0.0982877	-0.209097	0.379031	-0.253458	0.299851	0.421829	0.0174647	0.2863	0.134823	0.304984	0.0943374	-0.309163	0.123376	0.143699	0.647657
Solyc05g054980.3.1	purple	-0.0469161	1	-0.221541	0.480504	-0.265111	0.416271	0.0270732	1	-0.142915	0.690735	-0.0663712	0.990276	-0.211257	0.51914	-0.175356	0.662159
Solyc05g054990.3.1	purple	-0.33501	0.0819576	-0.278455	0.244454	-0.121067	0.766301	-0.158748	0.514644	-0.185947	0.436117	-0.116219	0.680834	-0.197894	0.44584	0.228322	0.367086
Solyc05g055000.4.1	purple	-0.0674794	0.965477	-0.110198	0.80758	0.369612	0.17456	-0.148101	0.620879	-0.0721031	0.95872	-0.031328	1	-0.0992919	0.871766	0.530772	0.0293026
Solyc05g055010.4.1	purple	0.222494	0.787278	0.833435	0.122155	0.14709	1	0.198485	0.831732	0.239978	0.767137	0.317314	0.597444	0.540951	0.317272	-0.242052	0.82662
Solyc05g055020.4.1	purple	4.067	0.193455	2.24519	0.657844	2.94375	0.560111	4.0282	0.188757	1.78045	0.70811	3.75361	0.242905	2.57336	0.566315	-3.16006	0.431169
Solyc05g055030.2.1	salmon	-1.87831	0.208628	-1.74371	0.355058	-2.86732	0.15932	-1.33429	0.376489	-1.46727	0.360085	-1.02527	0.537135	1.32353	0.512843	-1.43727	0.461582
Solyc05g055040.3.1	purple	0.213539	0.489304	-0.404361	0.183522	-0.33142	0.322782	0.279806	0.310418	0.260475	0.379845	0.215573	0.479056	-0.165857	0.700086	-0.269732	0.430909
Solyc05g055050.3.1	saddlebrown	3.42246	0.243231	2.20672	0.611731	2.03212	0.702646	1.57291	0.682513	1.7841	0.655026	1.73576	0.641121	0.705407	0.944803	-1.24233	0.744695
Solyc05g055060.3.1	purple	0.257369	0.335697	-0.465956	0.104765	-0.312998	0.327024	0.165862	0.613563	0.0514511	1	0.0830159	0.926614	-0.130874	0.792004	-0.285837	0.357823
Solyc05g055070.4.1	purple	0.212911	0.335144	-0.136721	0.662105	-0.175004	0.586651	0.0743922	0.897514	-0.00862281	1	0.0253768	1	0.0609931	1	-0.183216	0.533284
Solyc05g055080.2.1	darkgrey	-3.32161	0.200549	-1.11417	0.818933	-1.25636	0.805592	0.383337	1	-1.52013	0.615543	-0.803182	0.859665	-0.405653	0.945805	0.349309	1
Solyc05g055090.4.1	darkgreen	-0.140895	0.814199	-0.459477	0.211365	-0.124765	0.947823	0.0836917	0.997201	-0.133205	0.857014	0.000190226	1	-0.117902	0.936438	-0.0431234	1
Solyc05g055100.2.1		0	1	0	1	0	1	0	1	0	1	0	1	0	1	0	1
Solyc05g055110.4.1	darkgreen	0.740388	0.4335	-0.639926	0.596933	-0.123287	1	0.549276	0.615811	0.193742	1	0.546346	0.613477	-0.20092	1	-0.481723	0.75922
Solyc05g055130.1.1	purple	-0.363827	0.443228	0.230173	0.744911	-0.620685	0.226639	-0.303641	0.549127	-0.402679	0.398037	-0.396742	0.380201	0.019058	1	-0.478262	0.364549
Solyc05g055140.1.1	purple	0.285624	1	0.238154	1	1.1874	0.55909	0.242115	1	0.755053	0.717581	-0.121599	1	0.596483	0.931342	-0.625959	0.886676
Solyc05g055150.1.1	midnightblue	0	1	0	1	0	1	0	1	0	1	0	1	1.81393	0.702765	0	1
Solyc05g055160.3.1	purple	0.958254	4.39e-05	0.348635	0.19922	-0.337479	0.243582	0.74408	0.000786142	0.565353	0.00983893	0.466578	0.0303977	1.04062	6.07e-05	-0.253764	0.397728
Solyc05g055170.3.1	black	0.232336	0.419517	0.785245	0.0131749	0.352464	0.265771	0.202811	0.506098	0.343919	0.18448	0.26135	0.336553	0.1421	0.763248	0.200666	0.614702
Solyc05g055180.3.1	black	-1.0825	0.783799	1.02818	0.782464	-1.65448	0.722269	-3.73738	0.159053	-3.73738	0.207779	-0.329241	1	0.968362	0.878668	-4.13196	0.213924
Solyc05g055190.1.1	purple	2.60002	0.463978	3.10015	0.438981	2.08805	0.711767	5.13e-15	1	1.77552	0.676481	5.13e-15	1	-1.00965	0.919408	-2.66822	0.510573
Solyc05g055200.4.1	purple	0.192516	0.92578	-0.30309	0.778519	0.236029	0.932113	0.327519	0.68892	0.129286	1	-0.408876	0.568205	-0.627483	0.363284	-0.215041	0.957103
Solyc05g055210.3.1	purple	-0.166921	0.514081	-0.0627881	0.993223	-0.233693	0.412404	0.077652	0.892576	-0.0043931	1	-0.0451599	1	0.0577872	1	0.0821168	0.945436
Solyc05g055220.1.1	purple	0.799432	0.441669	0.24683	1	0.434378	0.88365	-0.255239	0.988544	-0.0365094	1	-0.412299	0.822789	0.214232	1	1.90863	0.0761821
Solyc05g055230.2.1	darkgreen	-1.47377	1.44e-05	0.363894	0.358511	0.0255406	1	-1.30039	6.5e-05	-1.2455	0.000122867	-1.33252	3.95e-05	-0.580155	0.0803157	0.0703532	1
Solyc05g055240.3.1	purple	0.360539	0.175514	0.224947	0.539744	-0.43568	0.187729	0.216037	0.50036	0.203777	0.560457	0.0871	0.937546	0.107783	0.910335	-0.537727	0.0693984
Solyc05g055250.2.1	purple	-1.18725	0.000164533	0.0550536	1	-0.275756	0.577479	-0.808868	0.00639357	-0.622356	0.0412223	-1.111	0.00029552	0.41406	0.247871	-0.481349	0.189119
Solyc05g055260.4.1	brown	-0.770958	0.0343544	0.216427	0.746667	-0.173461	0.902655	-0.640689	0.0829033	-0.517258	0.195338	-0.236922	0.653296	0.811853	0.0371375	-0.306705	0.616687
Solyc05g055270.1.1	midnightblue	-0.947227	0.91108	0.288949	1	0.523108	1	-2.79715	0.36323	-0.215304	1	0.16144	1	0.925344	0.872982	-4.0982	0.232748
Solyc05g055280.2.1	purple	0.258973	0.446596	0.0914749	0.981346	0.0982605	1	0.202623	0.595838	0.473842	0.101549	0.379764	0.196942	-0.0213133	1	0.110381	0.962586
Solyc05g055290.3.1	grey60	-0.569352	0.808422	0.698765	0.728707	0.575761	0.872656	-0.761714	0.665574	0.0628573	1	0.105889	1	-0.477285	0.966801	1.1929	0.435633
Solyc05g055300.1.1	purple	-0.241516	0.283544	0.182137	0.529838	-0.138954	0.727799	-0.188834	0.445006	-0.101709	0.80706	-0.309667	0.135866	-0.0645539	1	-0.0959526	0.889101
Solyc05g055310.3.1	darkgreen	-0.983111	0.00714866	0.871638	0.0576927	-0.00429975	1	-1.05214	0.00409904	-0.760253	0.042183	-1.01908	0.00493353	0.152888	0.921773	0.339545	0.553261
Solyc05g055320.3.1	purple	1.28174	0.686424	1.16313	0.800001	1.03797	0.903327	0.87157	0.863337	0.631748	1	-0.33947	1	3.11568	0.418266	-1.8991	0.706991
Solyc05g055330.3.1	purple	0.927053	0.00798233	0.470782	0.294936	-0.0267839	1	0.706015	0.044725	0.510814	0.18343	0.368401	0.368068	0.212536	0.755435	-0.428737	0.364217
Solyc05g055340.4.1	brown	0.510717	0.12517	-0.417163	0.321862	0.169119	0.862742	0.422693	0.226319	0.596421	0.0721962	0.598763	0.0620206	0.719479	0.034238	0.0766412	1
Solyc05g055343.2.1	purple	1.67052	0.0591513	-1.42859	0.360742	2.31463	0.0378643	1.58996	0.0697764	2.0443	0.0187354	1.38297	0.129531	1.01032	0.313733	0.996323	0.35737
Solyc05g055350.3.1	darkorange	-0.290245	0.119327	0.190457	0.433753	0.449221	0.050462	-0.132949	0.591729	-0.199564	0.356702	-0.0211837	1	-0.368588	0.0580804	0.50615	0.0157288
Solyc05g055360.4.1	purple	0.80169	0.000384355	0.175152	0.609836	-0.210723	0.559703	0.959199	4.69e-05	0.604163	0.00634415	0.55418	0.0103058	0.246304	0.392288	-0.39505	0.134508
Solyc05g055370.1.1	paleturquoise	-3.64819	0.149531	-0.555353	1	-3.64819	0.303789	-2.05704	0.379538	-1.84092	0.490986	-3.64819	0.132804	-1.96074	0.603539	-1.91014	0.651333
Solyc05g055380.3.1	purple	0.249095	0.671116	-0.193476	0.842389	-0.242806	0.788773	0.663388	0.0948766	0.0975884	1	0.223343	0.719753	0.20317	0.832047	-0.384515	0.514445
Solyc05g055390.3.1	brown	0.793795	0.00755697	-0.165772	0.794814	0.133182	0.935099	0.72035	0.0148279	0.708889	0.0187444	0.564136	0.0599308	0.758154	0.0154184	-0.0831174	1
Solyc05g055400.4.1	purple	1.59483	0.000199241	1.02021	0.0474736	0.660943	0.216632	1.11412	0.00599409	0.996945	0.0150315	0.463032	0.313983	-0.901509	0.0411609	-0.0772592	1
Solyc05g055410.3.1	grey60	2.01786	0.115615	0.217052	1	1.78674	0.292663	0.771643	0.695934	1.55177	0.278204	0.457796	0.932303	-0.5199	1	2.42544	0.102554
Solyc05g055420.4.1	purple	0.333092	0.337682	-0.283105	0.512312	-0.322723	0.484906	0.380674	0.25109	0.326199	0.373195	0.356527	0.289203	0.0945997	1	0.365452	0.366056
Solyc05g055425.1.1	black	-0.353089	0.59916	0.604736	0.331571	0.524419	0.467709	-0.672885	0.195392	-0.120125	1	-0.462921	0.429567	-0.537884	0.40985	0.400994	0.630471
Solyc05g055430.4.1	purple	0.0511311	1	-0.243424	0.361134	0.355386	0.177623	-0.191988	0.441734	-0.0243903	1	-0.0253329	1	-0.423956	0.0526031	0.439439	0.0626663
Solyc05g055440.1.1	purple	0.609538	0.0280373	0.0874056	0.996605	0.460741	0.207965	0.436325	0.132602	0.662064	0.0183161	0.482606	0.0873943	0.118517	0.915015	0.30502	0.441244
Solyc05g055450.3.1	purple	0.0196057	1	0.160822	0.368431	-0.0568447	0.953493	0.108887	0.543779	-0.00339975	1	0.0324906	1	-0.244666	0.104401	0.0233817	1
Solyc05g055460.1.1	purple	-0.118363	1	-0.777511	0.363853	-0.567447	0.610094	-1.37289	0.034082	-0.813274	0.26885	-2.06148	0.00225927	-1.29215	0.0653614	-0.803566	0.367816
Solyc05g055470.4.1	purple	0.439028	0.23855	-0.350118	0.452986	-0.523103	0.248886	0.571895	0.100012	0.288451	0.534072	0.272853	0.53924	0.00739127	1	-0.590924	0.148944
Solyc05g055480.3.1	purple	-0.228834	0.175363	0.0152865	1	-0.0932901	0.81017	-0.128049	0.538405	-0.157654	0.431447	-0.354187	0.0234392	-0.0824203	0.833875	-0.014856	1
Solyc05g055490.3.1	purple	0	1	0	1	2.87585	0.524041	0	1	0	1	0	1	0	1	0	1
Solyc05g055500.1.1	orange	-0.808762	0.514081	1.44665	0.207267	0.535417	0.815632	-0.652255	0.630775	-0.768293	0.565842	-0.389432	0.868698	0.694442	0.678006	0.367874	0.973167
Solyc05g055510.3.1	brown	-0.679286	0.0336376	-0.211287	0.69499	-0.313201	0.541171	-0.897288	0.00483514	-0.860137	0.00769572	-1.18097	0.00032457	-0.981025	0.00458243	-0.203685	0.754782
Solyc05g055520.1.1	purple	0.0754112	1	0.292159	0.543955	0.317151	0.546454	-0.192054	0.714054	0.150249	0.851464	0.0526912	1	0.00451881	1	0.287282	0.590865
Solyc05g055530.4.1	purple	0.700847	0.221872	-0.332913	0.73284	0.424022	0.671723	0.436128	0.523866	0.460256	0.517656	0.589299	0.326734	-0.284702	0.813012	0.321728	0.769002
Solyc05g055535.1.1	purple	1.11607	0.319134	-0.766232	0.669638	0.550047	0.842802	0.876269	0.476403	0.664959	0.662663	1.1729	0.280681	-0.046903	1	0.0418178	1
Solyc05g055540.3.1	purple	0.154587	0.922931	-0.674811	0.208521	-0.387578	0.58646	0.198446	0.818894	0.184093	0.87264	0.0617183	1	-0.0183862	1	-1.07813	0.0316513
Solyc05g055550.3.1	darkred	-0.900987	0.00169163	0.646581	0.0664837	0.81195	0.0273975	-0.447449	0.13018	-0.407226	0.191618	-0.574374	0.0422028	-0.120583	0.917486	0.634458	0.0547077
Solyc05g055560.1.1	purple	1.56612	0.128135	2.12534	0.0845642	-0.20086	1	1.96574	0.0435863	1.76532	0.085443	1.65152	0.100176	1.09253	0.453546	-0.525999	0.914378
Solyc05g055570.3.1	greenyellow	2.68018	0.495269	3.54638	0.385862	0	1	2.31315	0.559024	0	1	2.4698	0.527094	0.737092	0.999414	-1.69869	0.69789
Solyc05g055575.1.1		0	1	0	1	0	1	0	1	0	1	0	1	0	1	0	1
Solyc05g055580.2.1		0	1	0	1	0	1	0	1	0	1	0	1	0	1	0	1
Solyc05g055590.2.1	purple	0	1	0	1	0	1	1.57015	0.682818	1.80119	0.654249	3.3807	0.260981	1.81229	0.686256	0	1
Solyc05g055600.4.1	purple	0.0350459	1	0.03507	1	0.0892135	0.722833	0.0843627	0.660114	0.0600124	0.841285	0.0963516	0.574455	0.187656	0.210214	0.0780754	0.774971
Solyc05g055610.4.1	purple	-0.13064	0.737148	-0.130746	0.778152	0.0128504	1	-0.146491	0.681398	-0.193443	0.546298	-0.16841	0.600049	-0.395853	0.128042	0.123428	0.839163
Solyc05g055620.1.1	purple	3.14271	0.336546	0	1	0	1	1.57903	0.690598	1.80219	0.663783	0	1	0	1	0	1
Solyc05g055630.3.1	purple	0.46039	0.0303763	0.19087	0.545077	-0.134816	0.777768	0.235492	0.340515	0.234077	0.366852	0.259347	0.274068	0.304828	0.231775	-0.350992	0.181107
Solyc05g055640.4.1	orange	-1.36024	0.000102012	0.343259	0.441366	-0.142479	0.940244	-1.2399	0.000293496	-1.21807	0.000399817	-1.38883	6.69e-05	-0.603258	0.0968408	-0.252872	0.669536
Solyc05g055650.3.1	purple	1.23785	0.00237597	0.294536	0.666089	0.87948	0.0954687	1.08988	0.00671477	1.28464	0.00186258	0.791927	0.0516531	0.795544	0.067155	0.409148	0.510926
Solyc05g055660.3.1	purple	-0.385955	0.816324	-0.164511	1	-0.765111	0.577722	-1.2111	0.163982	-1.35791	0.130899	-1.96179	0.0222707	-0.281031	0.981806	-2.83537	0.00875657
Solyc05g055680.4.1	grey60	-0.893924	0.309141	-0.821882	0.437744	0.632793	0.636246	-0.887813	0.304716	-0.128613	1	-0.824787	0.352365	-1.65631	0.0817089	0.786312	0.465319
Solyc05g055690.3.1	greenyellow	-0.510156	0.638584	0.32261	0.889342	0.886012	0.400419	-0.802645	0.362494	-0.933296	0.289855	-0.596578	0.547241	-0.170426	1	0.749736	0.485763
Solyc05g055700.3.1	purple	0.900673	0.000101114	0.0559986	1	-0.173223	0.685767	0.547119	0.0119453	0.665729	0.00276082	0.801602	0.000331209	0.300951	0.258561	0.211382	0.53148
Solyc05g055710.3.1	lightcyan1	0	1	0	1	0	1	1.57135	0.699207	0	1	0	1	0	1	0	1
Solyc05g055720.1.1		0	1	0	1	0	1	0	1	0	1	0	1	0	1	0	1
Solyc05g055730.4.1	grey60	-0.211748	0.868056	-0.0838393	1	0.595493	0.40845	-0.489284	0.423307	-0.146398	1	-0.182514	0.920318	-0.923053	0.110479	0.624007	0.347067
Solyc05g055740.4.1	purple	-0.808801	0.057716	0.459869	0.410284	0.884389	0.0990303	-1.60728	0.000292316	-1.23728	0.00402644	-1.54775	0.000392624	-1.19051	0.00866416	0.0893262	1
Solyc05g055750.3.1	purple	-1.23603	0.0387799	-0.00520031	1	0.847557	0.28037	-1.44573	0.0146236	-1.50001	0.0132059	-2.32802	0.000258824	-1.59793	0.0129	-0.73225	0.356759
Solyc05g055760.3.1	brown	-0.0297213	1	-0.0778107	1	-0.163853	0.791114	-0.0156813	1	0.267596	0.427685	0.320781	0.28292	0.919074	0.00160734	0.0644707	1
Solyc05g055770.3.1	purple	0.0223149	1	-0.325139	0.167555	-0.0822244	0.941262	-0.0193528	1	0.0529414	1	0.0879626	0.824082	0.156226	0.606369	0.138205	0.691758
Solyc05g055780.4.1	greenyellow	-0.534234	0.076553	-0.416668	0.27116	-0.896031	0.0220201	-0.64716	0.0277602	-0.833706	0.00542166	-1.06046	0.000446959	-0.376405	0.309062	-0.703525	0.0416538
Solyc05g055790.4.1	purple	0.333691	0.0355184	0.0720509	0.871751	-0.517386	0.0161902	0.0337704	1	0.0447259	1	-0.0814401	0.777425	-0.192332	0.343411	-0.561771	0.00367344
Solyc05g055820.3.1	purple	-0.0908882	0.946335	0.361365	0.286144	0.103695	0.975867	0.00391636	1	0.206306	0.585864	0.186506	0.617839	0.847334	0.00308729	0.199425	0.681082
Solyc05g055830.3.1	purple	0.338102	0.124911	0.0170369	1	-0.155066	0.712052	0.351204	0.106406	0.130716	0.708061	0.260385	0.266617	0.19187	0.543597	-0.205979	0.525395
Solyc05g055840.4.1	purple	-0.129899	0.730431	0.492722	0.0808152	0.37415	0.211179	-0.157712	0.634015	-0.239817	0.394185	-0.26817	0.294641	-0.601864	0.0133649	0.154655	0.717587
Solyc05g055850.3.1	grey60	-0.684122	0.0125403	-0.290125	0.437888	0.514456	0.146977	-0.830524	0.0026293	-0.70982	0.0104215	-0.856303	0.00180052	-1.30684	7.04e-05	0.540299	0.0954624
Solyc05g055860.4.1	purple	1.2914	0.264268	1.38297	0.312224	0.431715	0.978892	1.46646	0.177139	1.3242	0.26361	1.82753	0.0760111	-0.146152	1	-0.134669	1
Solyc05g055870.3.1	purple	-0.198037	0.887751	0.342637	0.6708	-0.211294	0.945516	0.552814	0.325328	0.0833758	1	-0.129833	1	-0.663186	0.263269	-0.406412	0.632515
Solyc05g055880.4.1	purple	-0.113563	1	-0.498346	0.338589	0.20632	0.864037	0.373966	0.43841	0.150734	0.922746	0.774408	0.0474334	-1.10377	0.0111125	0.548671	0.271546
Solyc05g055890.3.1	purple	-0.315694	0.273003	0.300149	0.37792	0.0853782	1	-0.149129	0.720009	-0.182362	0.638133	-0.120348	0.819845	0.00107688	1	0.0680176	1
Solyc05g055900.3.1	darkgrey	0	1	0	1	0	1	1.57171	0.681839	0	1	0	1	-1.95727	0.635537	0	1
Solyc05g055910.4.1	brown	0.0417717	1	-1.27984	0.0405532	-0.463205	0.550519	0.4206	0.487585	0.198663	0.889913	0.495053	0.374602	1.39573	0.0066386	-0.514585	0.455378
Solyc05g055920.4.1	brown	0	1	0	1	0	1	0	1	0	1	0	1	2.58243	0.486836	-1.88637	0.668219
Solyc05g055930.2.1	salmon	0.0375671	1	-1.97451	0.445549	-3.48964	0.230571	0.544748	0.929361	0.169501	1	1.31604	0.495838	2.84798	0.122572	-3.15481	0.199912
Solyc05g055940.3.1	purple	-0.0138734	1	-0.0553146	1	-0.320813	0.169433	-0.241733	0.215716	-0.209507	0.323232	-0.214796	0.284141	-0.0519546	1	-0.306255	0.158019
Solyc05g055950.1.1	purple	0.363711	1	0.80773	0.850443	1.27009	0.67664	0.0589601	1	-0.059406	1	-0.0465568	1	0.773654	0.89046	0.0579712	1
Solyc05g055960.1.1	grey60	0.718146	0.396073	-0.0596332	1	1.12646	0.227302	0.0716342	1	0.876928	0.277874	-0.259829	0.927998	-1.085	0.266395	0.728247	0.487888
Solyc05g055970.4.1	purple	0.247256	0.97696	0.467671	0.763967	0.155336	1	0.122863	1	0.096791	1	-0.427401	0.765147	0.232283	1	0.772867	0.529282
Solyc05g055980.4.1	purple	0.0265482	1	0.082278	1	0.127208	1	-0.28095	0.579758	-0.119702	0.980387	-0.288946	0.560879	-0.135065	0.973507	0.353541	0.534396
Solyc05g055990.4.1	darkgreen	-0.985159	0.109157	1.06298	0.147211	-0.982939	0.209446	-1.59279	0.00795505	-1.31256	0.0310326	-2.74712	4.74e-05	-1.85125	0.00530042	-0.60504	0.48847
Solyc05g056000.3.1	black	-0.0212688	1	0.934879	0.0224611	0.491042	0.238795	0.177429	0.732972	0.224403	0.633421	-0.123971	0.889682	-0.30717	0.492442	0.652915	0.0768175
Solyc05g056010.3.1	purple	0.116453	0.531462	-0.162597	0.387197	-0.0493262	1	-0.0241688	1	0.0291396	1	0.00281936	1	-0.170636	0.343362	-0.105845	0.681542
Solyc05g056020.3.1	darkgreen	-0.801025	0.00129444	0.148551	0.741073	0.0106334	1	-1.04738	6.81e-05	-0.611578	0.0135504	-0.779519	0.00150833	-0.213201	0.581819	0.149345	0.781054
Solyc05g056030.3.1	purple	-0.132887	0.978531	1.21059	0.0286806	-1.23866	0.0310341	1.1365	0.00723522	0.849629	0.0522285	0.63357	0.155909	0.794147	0.0880842	0.775377	0.12755
Solyc05g056040.3.1	purple	0.697945	0.00732147	0.0399856	1	-0.53667	0.11488	1.16042	3.91e-05	0.862684	0.00125118	1.14789	3.69e-05	0.555451	0.048657	-0.218606	0.627594
Solyc05g056050.3.1	purple	-1.25136	0.000715307	0.0991898	1	-0.0677485	1	-1.98628	3.04e-06	-1.52498	9.35e-05	-2.04226	1.61e-06	-0.743543	0.0570608	-0.157875	0.927003
Solyc05g056060.4.1	purple	-0.839278	0.0467162	-0.382302	0.525964	-0.228222	0.844703	-1.47966	0.000640797	-0.969096	0.0226739	-1.33141	0.00158361	-0.614112	0.214794	0.0697644	1
Solyc05g056080.4.1	greenyellow	-0.908067	0.206843	-0.430374	0.704838	-1.07056	0.231664	-0.450425	0.63249	-0.42115	0.68325	-0.437782	0.640691	-0.191201	1	-1.03892	0.21073
Solyc05g056090.3.1	purple	-0.7423	0.000962675	-0.543234	0.0523036	-0.443438	0.119486	-0.542372	0.0132843	-0.703429	0.0018141	-0.711545	0.00129495	0.0385799	1	-0.214116	0.527057
Solyc05g056100.3.1	purple	0.274416	0.175458	-0.161982	0.573475	-0.278295	0.279234	0.404676	0.0325761	0.201456	0.390394	0.135387	0.612253	0.466847	0.0211018	-0.447873	0.0442743
Solyc05g056110.3.1	purple	0.54433	0.000207079	-0.0477295	0.977494	-0.1389	0.543559	0.400103	0.00444786	0.443278	0.00200237	0.474796	0.000801917	0.218033	0.184214	-0.219146	0.215245
Solyc05g056120.3.1	purple	1.17994	0.000150849	0.301111	0.460476	0.347804	0.417866	1.17926	0.00015401	1.36564	2.97e-05	1.20872	9.73e-05	-0.0625956	1	1.04835	0.00371391
Solyc05g056130.4.1	orange	-0.526417	0.59882	-1.0823	0.242197	-0.349234	0.895331	-0.255886	0.926881	-0.602747	0.543235	-0.442045	0.680881	-0.249945	0.982032	-0.313972	0.923555
Solyc05g056140.4.1	purple	0.00819563	1	-0.426023	0.322417	0.123273	0.990658	-0.359234	0.354426	-0.35537	0.382981	-0.659539	0.0468597	-0.513876	0.185515	-0.0713565	1
Solyc05g056150.4.1	purple	-0.30285	0.251846	0.290229	0.353796	0.141961	0.804781	-0.361325	0.150006	-0.20079	0.541644	-0.173129	0.601185	0.148152	0.744808	0.142437	0.789472
Solyc05g056160.3.1	purple	-0.379704	0.0228115	0.0687503	0.909415	0.0353169	1	-0.297588	0.0810656	-0.166135	0.433683	-0.199437	0.288561	0.0921101	0.806562	0.193186	0.405454
Solyc05g056170.3.1	purple	0.449845	0.490884	-1.21512	0.0639829	-0.990687	0.139015	0.284778	0.74028	0.121303	1	0.352803	0.628763	1.20492	0.0300317	-0.933129	0.131941
Solyc05g056180.1.1	purple	0	1	0	1	3.40131	0.368963	2.80384	0.358712	0	1	3.06815	0.304793	2.55359	0.484708	0.0193905	1
Solyc05g056190.2.1	purple	-0.0766056	1	-1.60106	0.354044	-0.789911	0.752319	-0.606325	0.760321	-0.170669	1	-0.126214	1	-0.409231	0.985013	0.0330057	1
Solyc05g056200.1.1	purple	0.338048	0.442793	-0.464878	0.322065	-0.0478567	1	0.190792	0.759986	0.591629	0.11748	0.732263	0.0383915	0.981381	0.0117731	0.290758	0.63868
Solyc05g056210.4.1	purple	0.471564	0.343016	-0.246377	0.768917	-0.180596	0.951471	0.576435	0.216402	0.285521	0.668058	0.54227	0.248216	0.130866	1	-0.075977	1
Solyc05g056220.3.1	purple	0.559746	0.00175319	0.153292	0.56648	0.111468	0.779348	0.524911	0.00315919	0.408334	0.0233886	0.468279	0.00749069	0.230903	0.294616	-0.000379863	1
Solyc05g056230.4.1	purple	-0.295675	0.132165	0.103357	0.788485	-0.345846	0.155218	-0.152666	0.536293	-0.421624	0.0268623	-0.390893	0.0361964	-0.0828128	0.903161	-0.45503	0.0380945
Solyc05g056240.3.1	purple	0.0491178	1	0.0871841	0.869866	0.23916	0.376749	0.0979679	0.781195	0.132421	0.650914	0.118991	0.677	0.456987	0.0252864	0.181012	0.543052
Solyc05g056250.3.1	purple	0.0105707	1	-0.0144965	1	-0.217538	0.261779	0.101733	0.628795	-0.00947742	1	0.0608582	0.866666	0.0163267	1	-0.0901815	0.770014
Solyc05g056260.2.1	grey60	-0.809543	1.14e-05	0.303917	0.136651	0.277328	0.200087	-0.619233	0.000291041	-0.664696	0.000144046	-0.611562	0.00028468	-0.377047	0.0336029	0.474231	0.0144206
Solyc05g056270.3.1	brown	-0.0442471	1	-0.0976279	0.807096	0.181461	0.539908	0.0912951	0.797057	0.0669014	0.942638	0.270055	0.163676	0.835532	0.000102823	0.529876	0.0141779
Solyc05g056280.2.1	purple	0.124293	0.649828	0.260335	0.275355	0.0610822	1	0.181315	0.428249	0.121276	0.681387	0.172873	0.455277	-0.247983	0.279098	-0.101819	0.832595
Solyc05g056290.4.1	grey60	-0.598678	0.0201431	-0.139591	0.796678	0.507185	0.126318	-0.507966	0.0507568	-0.502595	0.0594654	-0.410571	0.123736	-0.172813	0.708	0.636566	0.0347142
Solyc05g056300.4.1	darkgreen	-0.439557	0.0419964	0.115311	0.800547	-0.1159	0.851894	-0.823454	0.000240478	-0.702049	0.00140317	-0.998663	1.83e-05	-0.975567	0.000107542	-0.0152741	1
Solyc05g056310.3.1	brown	-0.956944	3.88e-07	-0.236065	0.216769	-0.306625	0.117026	-0.914322	6.75e-07	-0.993689	2.62e-07	-0.865301	1.08e-06	0.120888	0.628304	-0.108646	0.697231
Solyc05g056320.3.1	purple	0.103823	0.884414	0.379014	0.240115	-0.27584	0.478962	-0.147325	0.724843	-0.279055	0.370606	-0.563684	0.0257586	-0.750196	0.00614771	-0.850686	0.00562929
Solyc05g056340.3.1	purple	0.325078	0.0530043	0.131052	0.613973	-0.305948	0.156562	0.257547	0.140123	0.166134	0.430455	0.242043	0.168737	0.0145639	1	-0.223496	0.301032
Solyc05g056350.3.1	purple	-0.050634	1	-0.415242	0.153969	-0.511136	0.0907229	-0.023774	1	-0.26232	0.353312	-0.285178	0.274345	-0.465351	0.0680793	-0.36251	0.212894
Solyc05g056360.2.1	mediumpurple3	0	1	0	1	0	1	0	1	1.79973	0.677789	0	1	0	1	0	1
Solyc05g056370.4.1	purple	-0.555323	0.0267198	0.134627	0.799573	-0.404036	0.223283	-0.454227	0.0748961	-0.475112	0.067616	-0.693395	0.00515735	-0.0746629	1	-0.307087	0.364698
Solyc05g056380.3.1	purple	-0.795747	0.297206	0.19495	1	-0.782643	0.430833	-2.30073	0.00138856	-1.84477	0.00932963	-1.96972	0.00480133	-0.319656	0.869247	-1.30742	0.105466
Solyc05g056390.2.1	purple	-1.56334	1.1e-05	0.278611	0.540325	-0.403344	0.355729	-1.20153	0.000238385	-1.39071	5.06e-05	-1.58493	6.64e-06	-0.382006	0.339412	-0.414383	0.308087
Solyc05g056400.3.1	purple	-1.99689	0.0870805	0.59742	0.765191	-0.395399	0.988673	-2.07659	0.0670314	-1.49496	0.222579	-1.89015	0.0978823	-0.528309	0.844088	-0.523181	0.873849
Solyc05g056410.1.1	purple	-2.79002	0.00111326	0.640128	0.54565	-0.54109	0.711767	-2.12015	0.00650706	-2.77223	0.00129978	-2.66131	0.00127888	-0.850097	0.45056	-0.179683	1
Solyc05g056420.4.1	purple	-1.75106	0.00333411	-0.174457	1	-0.268687	0.911173	-1.86976	0.00175427	-1.87546	0.00207189	-1.96761	0.00105356	-1.15071	0.0666221	-0.504943	0.581298
Solyc05g056430.3.1	grey60	-0.419575	0.631957	-0.422646	0.676542	-1.11403	0.1722	-0.528842	0.496296	-1.31201	0.04004	-1.77881	0.00462143	-0.0776505	1	-1.06456	0.153882
Solyc05g056440.3.1	greenyellow	-0.298532	0.912591	-0.00956884	1	-0.745066	0.579095	-0.251066	0.965258	-0.43254	0.774739	-1.67396	0.0428831	0.358812	0.892992	-1.30965	0.195356
Solyc05g056450.3.1	purple	0.726775	0.174031	-1.1445	0.0821021	-0.0483811	1	0.687997	0.204074	0.89444	0.08826	0.777323	0.134904	0.883343	0.115539	0.117417	1
Solyc05g056460.4.1	purple	-0.119449	0.834081	0.675474	0.040082	-0.042207	1	0.0297704	1	-0.0423751	1	-0.0635459	1	0.0604248	1	-0.063632	1
Solyc05g056470.1.1	purple	0.75846	0.170689	0.181015	0.968155	0.0532963	1	-0.0674147	1	0.0226315	1	-0.370293	0.619079	-0.875865	0.152784	-0.36418	0.71009
Solyc05g056473.1.1		0	1	0	1	0	1	0	1	0	1	0	1	0	1	0	1
Solyc05g056477.1.1	brown	3.91796	0.00310457	0.925679	0.742851	1.76433	0.378299	4.28803	0.00133336	4.12965	0.00213996	4.06999	0.00197253	1.88222	0.105514	0.851265	0.81613
Solyc05g056480.3.1	brown	0.852149	0.00144695	0.326685	0.34896	0.670185	0.0496747	1.13317	6.43e-05	1.05707	0.000166606	1.41327	2.79e-06	1.04436	0.000423249	0.863199	0.00633027
Solyc05g056490.4.1	grey60	-0.676808	0.0023506	-0.113772	0.819512	0.243019	0.465248	-0.70135	0.00167525	-0.464333	0.0399775	-0.464404	0.0345715	-0.197328	0.55676	0.512729	0.0467003
Solyc05g056500.1.1	purple	-0.307608	0.832687	-0.653427	0.505331	-1.02255	0.270181	-0.242381	0.920053	-0.271004	0.900977	0.0327178	1	0.649856	0.501279	-1.48422	0.0779821
Solyc05g056510.3.1	purple	-0.351651	0.0278716	-0.100321	0.724748	0.153991	0.553806	-0.275116	0.0932352	-0.264436	0.120319	-0.20558	0.239847	-0.0826651	0.838396	0.265175	0.173818
Solyc05g056520.4.1	orange	-1.14383	0.010381	0.939326	0.0885205	0.168915	0.982985	-1.46869	0.00130679	-1.28293	0.00479582	-1.31754	0.00312473	-1.02584	0.0330977	-0.320904	0.693707
Solyc05g056530.4.1	purple	-0.0466428	1	-0.00818688	1	0.459667	0.236084	-0.306067	0.377917	-0.162817	0.763922	0.0566339	1	-0.144236	0.858583	0.206412	0.698398
Solyc05g056540.4.1	brown	-0.198914	0.312254	0.230267	0.297034	0.291881	0.19552	0.0977271	0.730716	0.228241	0.238553	0.117321	0.6346	0.787848	9.06e-05	0.153638	0.579081
Solyc05g056550.3.1	purple	0.234366	0.971268	0.236062	1	-0.189343	1	0.318161	0.849824	0.0356187	1	-0.296632	0.890831	0.834993	0.40009	1.44844	0.140586
Solyc05g056560.3.1	purple	-0.292268	0.227258	-0.481021	0.0829866	-0.146337	0.751092	-0.099688	0.836893	-0.0389781	1	0.0922942	0.866973	-0.0650187	1	0.151634	0.71743
Solyc05g056570.3.1	purple	-0.0890718	0.887812	-0.412826	0.133814	-0.0345515	1	0.273563	0.264875	0.0877087	0.910079	0.175778	0.546029	-0.493374	0.0380679	-0.150676	0.717231
Solyc05g056580.3.1	purple	0.2697	0.542514	-0.49542	0.238351	-0.318472	0.556681	0.330528	0.412639	0.101636	0.995694	0.191961	0.715886	-0.323122	0.49808	-0.142041	0.936475
Solyc05g056590.4.1	purple	0.357404	0.117981	0.243205	0.411206	0.175914	0.674346	0.424376	0.0550927	0.295308	0.231729	0.330172	0.15118	-0.147572	0.707875	0.226595	0.485984
Solyc05g056620.2.1	purple	2.29618	0.438358	-2.04335	0.743918	0.815603	1	2.36744	0.400002	1.03719	0.907372	0.430629	1	0	1	2.68847	0.585644
Solyc05g150100.1.1		0	1	0	1	0	1	0	1	0	1	0	1	0	1	0	1
Solyc05g150101.1.1		0	1	0	1	0	1	0	1	0	1	0	1	0	1	0	1
Solyc05g150102.1.1	purple	3.17725	0.275422	0	1	2.01831	0.686433	2.75544	0.353628	4.01193	0.136888	1.78719	0.610716	3.44152	0.257783	-1.87089	0.659555
Solyc05g150103.1.1	black	-1.74861	0.420006	0.966217	0.713884	-0.4254	1	-1.19629	0.598707	-1.73249	0.445396	-0.697374	0.854484	-1.82112	0.511771	-1.48409	0.624866
Solyc05g150104.1.1	maroon	0	1	0	1	0	1	0	1	0	1	0	1	0	1	-2.72589	0.579199
Solyc05g150105.1.1		0	1	0	1	0	1	0	1	0	1	0	1	0	1	0	1
Solyc05g150106.1.1	purple	-0.0998506	1	0.52323	0.430873	-0.0387741	1	-0.16774	0.941747	0.263857	0.776465	0.260002	0.75692	0.394042	0.622792	0.00258655	1
Solyc05g150107.1.1		0	1	0	1	0	1	0	1	0	1	0	1	0	1	0	1
Solyc05g150108.1.1	yellowgreen	0	1	0	1	0	1	0	1	1.79584	0.675702	0	1	0	1	0	1
Solyc05g150109.1.1	purple	0.0834244	1	0.447026	0.578485	-0.510176	0.572118	-0.279682	0.766371	0.239299	0.857667	0.217312	0.87246	-0.352495	0.744808	0.0477713	1
Solyc05g150110.1.1		0	1	0	1	0	1	0	1	0	1	0	1	0	1	0	1
Solyc05g150111.1.1	purple	-1.40638	0.579691	1.7038	0.401938	0.00357607	1	-2.48884	0.250493	-2.26373	0.349641	-4.06285	0.0864279	-0.863128	0.80841	-1.8471	0.380568
Solyc05g150112.1.1	green	-0.196664	1	0.254406	1	-2.03378	0.703647	-0.460326	1	-2.03378	0.561255	-2.03378	0.521764	0.615718	1	2.70412	0.482838
Solyc05g150113.1.1		0	1	0	1	0	1	0	1	0	1	0	1	0	1	0	1
Solyc05g150114.1.1	greenyellow	-0.338164	0.907751	-0.17689	1	-1.03956	0.453725	-0.826309	0.457683	-0.731354	0.56209	-0.993187	0.339356	-0.565863	0.72681	-1.11045	0.373537
Solyc05g150115.1.1		0	1	0	1	0	1	0	1	0	1	0	1	0	1	0	1
Solyc05g150116.1.1	brown	-0.163717	0.947391	-0.0631965	1	0.176293	0.992916	0.238026	0.787171	0.0947983	1	-0.00497276	1	0.538879	0.341024	-0.142624	1
Solyc05g150117.1.1	darkorange	-0.354408	0.575333	-1.20684	0.048227	0.522182	0.442828	-0.868649	0.0654981	-0.743087	0.13888	-0.120145	1	0.0328513	1	0.219489	0.884439
Solyc05g150118.1.1		0	1	0	1	0	1	0	1	0	1	0	1	0	1	0	1
Solyc05g150119.1.1	greenyellow	-1.67615	0.42825	-1.2318	0.674428	0.271354	1	-0.366565	1	-1.70532	0.436632	-0.879445	0.738645	1.40242	0.6856	-2.08443	0.342325
Solyc05g150120.1.1		0	1	0	1	0	1	0	1	0	1	0	1	0	1	0	1
Solyc05g150121.1.1	purple	2.4229	0.105427	1.90489	0.346444	2.01261	0.334301	2.35744	0.10852	3.52219	0.010579	2.75634	0.0510759	-1.83802	0.453355	1.18042	0.553261
Solyc05g150122.1.1	green	-2.03715	0.624764	1.68242	0.71204	-2.03715	0.764934	-2.03715	0.581702	-2.03715	0.641993	-0.247709	1	0	1	0	1
Solyc05g150123.1.1	purple	0.0376086	1	0.414166	0.132149	-0.1386	0.782283	-0.148682	0.655094	-0.267281	0.305089	-0.227451	0.387306	-0.476887	0.0462805	-0.197694	0.581747
Solyc05g150124.1.1	purple	0.377767	0.399277	-0.397259	0.442746	-0.0942528	1	0.288533	0.564226	0.242525	0.68067	0.45004	0.279383	-0.289661	0.641385	0.106902	1
Solyc05g150125.1.1	maroon	0	1	0.0658155	1	0	1	0	1	0	1	0	1	0	1	-1.92215	0.635407
Solyc05g150126.1.1		0	1	0	1	0	1	0	1	0	1	0	1	0	1	0	1
Solyc05g150127.1.1	purple	0.800836	0.25571	-0.457099	0.673219	0.0623641	1	0.658863	0.381756	0.509587	0.570999	0.820196	0.23596	0.178517	1	0.0103213	1
Solyc05g150128.1.1	brown	-0.605639	0.978531	0.487875	1	-0.00493887	1	-1.48253	0.596977	-3.78436	0.182877	-0.0157014	1	1.7491	0.536137	0.900215	0.92883
Solyc05g150129.1.1	brown	0.760681	0.838775	-3.19892	0.362632	1.51782	0.570744	0.372194	1	0.616319	0.939968	-1.32199	0.647385	0.00296167	1	-0.307215	1
Solyc05g150130.1.1	purple	2.18934	0.0116323	0.420729	0.878912	0.816095	0.604168	2.10984	0.0143722	1.68767	0.0626045	1.91919	0.0263224	0.446634	0.827554	0.166005	1
Solyc05g150131.1.1		0	1	0	1	0	1	0	1	0	1	0	1	0	1	0	1
Solyc05g150132.1.1		0	1	0	1	0	1	0	1	0	1	0	1	0	1	0	1
Solyc05g150133.1.1	purple	-2.06482	0.485652	-2.06482	0.622231	1.73213	0.624326	-2.06482	0.438423	-0.281835	1	-2.06482	0.464662	-1.95579	0.579761	0	1
Solyc05g150134.1.1		0	1	0	1	0	1	0	1	0	1	0	1	0	1	0	1
Solyc05g150135.1.1	purple	2.59273	0.393762	2.19119	0.575491	0	1	2.30064	0.452617	1.82435	0.608882	0	1	0	1	0	1
Solyc05g150136.1.1	thistle2	0	1	0	1	0	1	0	1	0	1	0	1	0	1	1.89324	0.702454
Solyc05g150137.1.1	purple	1.02909	0.141896	-0.137587	1	-0.0142971	1	0.841431	0.25352	0.795382	0.3124	1.10866	0.10376	-1.40977	0.0576286	-0.362205	0.81592
Solyc05g150138.1.1		0	1	0	1	0	1	0	1	0	1	0	1	0	1	0	1
Solyc05g150139.1.1	purple	2.53204	0.44421	3.08978	0.41002	3.41263	0.376239	2.80605	0.369578	0	1	2.53853	0.441933	1.79974	0.68484	1.12336	0.793531
Solyc05g150140.1.1		0	1	0	1	0	1	0	1	0	1	0	1	0	1	0	1
Solyc05g150141.1.1	purple	2.0357	0.495108	-1.13224	0.856741	2.8196	0.373764	-1.13224	0.71607	2.38032	0.393267	0.828382	0.945546	0.0201817	1	0.746541	1
Solyc05g150142.1.1		0	1	0	1	0	1	0	1	0	1	0	1	0	1	0	1
Solyc05g150143.1.1	purple	0.344084	1	1.51316	0.636414	0.633655	1	-2.86556	0.311709	-0.163083	1	-1.08936	0.823183	-1.85812	0.42855	-0.258403	1
Solyc05g150144.1.1	green	0	1	5.13317	0.262227	0	1	0	1	2.66806	0.630991	0	1	0	1	-1.91442	0.820594
Solyc05g150145.1.1	darkgreen	0.759784	0.536334	0.953305	0.467319	1.53373	0.195913	0.197354	1	0.192306	1	1.34125	0.153366	1.07128	0.287866	0.600382	0.692682
Solyc05g150146.1.1	black	-0.809001	0.5003	0.9787	0.400535	0.805872	0.578621	0.0882603	1	0.150644	1	0.526826	0.689739	0.413886	0.860908	0.717774	0.642428
Solyc05g150147.1.1	purple	1.44357	0.517364	0.208871	1	-0.0144822	1	-2.83565	0.233605	0.922324	0.793292	-0.292417	1	-0.183111	1	4.13058	0.129871
Solyc05g150148.1.1	lightsteelblue1	0	1	0	1	0	1	1.5856	0.700498	0	1	0	1	0	1	0	1
Solyc05g150149.1.1	lightcyan1	0	1	0	1	0	1	1.57135	0.699207	0	1	0	1	0	1	0	1
Solyc05g150150.1.1		0	1	0	1	0	1	0	1	0	1	0	1	0	1	0	1
Solyc05g150151.1.1	purple	0.596611	0.843876	-0.550823	0.951938	0.251334	1	0.16608	1	0.142956	1	0.42981	0.962962	0.960967	0.707148	-0.938114	0.758365
Solyc05g150152.1.1	darkgreen	-1.06029	0.00745828	0.57134	0.25049	0.411364	0.497768	-1.41462	0.000557706	-1.13811	0.00472347	-1.59574	0.000135545	-1.77399	0.000168114	-0.119602	1
Solyc05g150153.1.1	greenyellow	-0.317327	0.591985	0.110426	1	-0.336026	0.685767	-0.437691	0.38993	-0.774265	0.0863767	-0.879099	0.0412609	-0.768297	0.106733	-0.434939	0.491045
Solyc06g004000.1.1		0	1	0	1	0	1	0	1	0	1	0	1	0	1	0	1
Solyc06g004005.1.1	salmon4	1.93053	0.632398	0	1	2.07799	0.716046	0	1	0	1	0	1	-2.62518	0.506151	0	1
Solyc06g005000.3.1	purple	1.56045	0.335697	1.93329	0.283355	0.376556	1	1.39056	0.410083	1.51045	0.378973	0.150899	1	-0.704705	0.846044	1.15411	0.629188
Solyc06g005010.1.1	green	0	1	3.05699	0.392735	0	1	1.56126	0.660137	1.81283	0.624188	1.74257	0.613575	1.81629	0.660716	0	1
Solyc06g005020.3.1	green	-2.00637	0.61254	2.92155	0.342133	-2.00637	0.753068	-0.421346	1	-2.00637	0.630135	-2.00637	0.593405	0	1	-1.9098	0.72111
Solyc06g005030.1.1	brown	0	1	0	1	2.07021	0.696771	0	1	0	1	0	1	1.77316	0.68706	0	1
Solyc06g005040.1.1	purple	-1.99666	0.543364	-1.99666	0.666931	-1.99666	0.703414	0.807714	0.914214	-1.99666	0.560457	-1.99666	0.521035	0	1	-3.1897	0.357854
Solyc06g005060.3.1	purple	-0.718465	0.0094904	-0.602456	0.0812347	-0.276161	0.534589	-0.48656	0.0869749	-0.607521	0.0316931	-0.789482	0.00412001	-0.428689	0.184955	-0.147788	0.843229
Solyc06g005070.3.1	purple	0.847497	0.315016	0.575163	0.625689	1.50024	0.113982	0.887637	0.281028	1.20572	0.123421	1.19397	0.113447	1.27066	0.112846	1.11201	0.221989
Solyc06g005080.4.1	purple	0.216042	0.428034	-0.409344	0.138234	-0.198881	0.602299	0.284704	0.24775	0.0839268	0.930178	0.194208	0.492917	0.208013	0.524393	-0.157536	0.700887
Solyc06g005090.3.1	salmon	-0.481393	0.992805	-1.30829	0.634552	-2.66346	0.304056	0.286296	1	-0.115437	1	1.11016	0.619835	1.99337	0.332376	-1.77661	0.512329
Solyc06g005100.3.1	green	1.77684	0.714544	6.30901	0.0703586	0	1	2.31557	0.582479	1.7869	0.732842	2.93352	0.443055	0.632702	1	1.83547	0.760828
Solyc06g005110.3.1	purple	-0.23391	0.57136	0.249321	0.592275	-0.332108	0.471598	-0.43365	0.181169	-0.502359	0.12103	-0.606337	0.0462326	-0.215211	0.689732	-0.55	0.139484
Solyc06g005120.1.1	purple	1.84873	0.604128	0	1	0	1	0	1	1.77741	0.635818	0	1	-1.9551	0.611359	-2.70668	0.454231
Solyc06g005130.3.1	purple	0.206991	0.820441	0.117213	1	0.214779	0.893121	0.00736025	1	0.000775718	1	0.0152952	1	-0.532176	0.350281	-0.0941709	1
Solyc06g005140.3.1	purple	-0.213306	0.401248	-0.072046	0.972766	-0.405442	0.138396	-0.167722	0.548114	-0.500263	0.0192366	-0.442824	0.0348764	-0.337816	0.166253	-0.330937	0.205515
Solyc06g005150.3.1	purple	-0.325486	0.206843	-0.365452	0.222277	-0.0484999	1	-0.392549	0.110476	-0.285181	0.306574	0.0851069	0.928156	0.0991899	0.923902	0.368072	0.212981
Solyc06g005160.4.1	purple	-0.381987	0.168385	-0.379145	0.250467	-0.222797	0.630464	-0.408195	0.134691	-0.369565	0.199275	-0.189718	0.600321	-0.667872	0.0164134	0.257313	0.514462
Solyc06g005170.3.1	darkgrey	0.819452	0.0743913	0.49821	0.408117	-0.0489277	1	0.802406	0.0802516	0.524582	0.324046	0.614085	0.203742	-1.22699	0.0109501	-0.272485	0.781054
Solyc06g005180.1.1	purple	0.0152954	1	0.317604	0.9858	1.03375	0.458685	0.0535988	1	0.879064	0.459703	0.587942	0.669223	0.256242	1	0.381223	0.960014
Solyc06g005190.4.1	purple	0.472395	0.247811	-0.383555	0.451168	-0.113719	1	0.437253	0.296748	0.219802	0.728264	0.346302	0.446886	-0.0990572	1	-0.197811	0.839032
Solyc06g005200.3.1	purple	0.19612	0.65001	-0.471571	0.208751	-0.479	0.224974	0.279897	0.441748	-0.0170666	1	-0.0618237	1	0.229542	0.638323	-0.362694	0.364577
Solyc06g005220.2.1	darkgreen	-0.3111	0.719642	0.607018	0.386204	1.22133	0.064868	0.388726	0.582909	0.371307	0.635079	0.487699	0.444409	0.1717	0.993187	0.297831	0.785603
Solyc06g005230.3.1	purple	-0.320907	0.370492	-0.10127	0.978743	-0.483303	0.230191	-0.372129	0.272811	-0.0452834	1	-0.0301039	1	-0.238765	0.63704	0.771437	0.0297159
Solyc06g005240.4.1	green	0	1	3.09553	0.400535	0	1	0	1	1.79328	0.637626	0	1	1.82274	0.670097	-1.91954	0.66051
Solyc06g005250.3.1	purple	0.421292	0.0426536	0.0175253	1	-0.254104	0.394277	0.473488	0.0212179	0.544183	0.00899767	0.617762	0.00258029	0.510746	0.0209289	0.11329	0.831759
Solyc06g005260.3.1	green	-0.621503	0.061285	0.669962	0.0983808	-0.297713	0.588175	-0.710144	0.029729	-0.52736	0.131682	-0.769485	0.0173293	-0.741895	0.0355552	-0.0457308	1
Solyc06g005270.3.1	purple	-0.26167	1	0.78303	0.925291	-0.757685	1	0.882019	0.80607	0.342106	1	1.17471	0.659732	-0.758597	0.949274	-0.593331	1
Solyc06g005280.1.1	palevioletred3	-2.88849	0.4014	-2.88849	0.546608	-2.88849	0.571959	-2.88849	0.355262	-2.88849	0.417597	-2.88849	0.378479	0	1	-1.88593	0.71024
Solyc06g005290.3.1	purple	0.339879	0.113212	0.0670853	0.990153	0.168609	0.662829	0.3552	0.0926402	0.428193	0.0424274	0.315586	0.142585	-0.314448	0.191722	-0.159565	0.668529
Solyc06g005300.4.1	purple	0.060018	1	0.72861	0.178201	-0.0570903	1	0.398657	0.457832	0.548026	0.266401	0.521793	0.276945	-0.0628364	1	0.87245	0.0789578
Solyc06g005310.3.1	purple	-0.716033	0.3343	-1.03645	0.203466	-2.00778	0.0228199	0.0620692	1	-0.14551	1	-0.629617	0.412533	0.758018	0.362809	-1.2831	0.0942132
Solyc06g005320.1.1	purple	-0.873478	0.193047	-1.29288	0.105505	-2.36967	0.0108226	-0.00363327	1	-0.303104	0.822679	-0.678224	0.343107	0.895361	0.226824	-1.40831	0.0540146
Solyc06g005330.3.1	greenyellow	-0.125296	1	0.43154	0.544394	-1.49078	0.0225155	-0.483376	0.411851	-0.66213	0.224529	-0.973615	0.0466844	-0.0728453	1	-1.34329	0.0207319
Solyc06g005340.3.1	black	-0.782675	0.17348	1.0135	0.120742	-0.194056	0.998001	-0.527287	0.413812	-0.88517	0.125012	-0.995874	0.0692635	-0.682776	0.311112	-0.68815	0.324306
Solyc06g005350.3.1	darkorange	-0.468809	0.163924	0.306505	0.490671	-0.0986215	1	-0.721581	0.0219306	-0.642231	0.049264	-0.946917	0.00283062	-0.561178	0.114169	-0.738352	0.0477881
Solyc06g005360.3.1	purple	0.150173	0.410963	-0.214981	0.262426	-0.101225	0.743584	0.0721369	0.814246	0.161816	0.38259	0.107926	0.610653	-0.149632	0.484708	-0.110246	0.691289
Solyc06g005370.3.1	darkgreen	-0.29634	0.439356	-0.379921	0.353705	-0.121585	0.976143	-0.189614	0.69743	-0.24783	0.573275	-0.142921	0.827552	0.0457073	1	0.159442	0.85769
Solyc06g005380.3.1	purple	0.422431	0.0730422	0.156868	0.688786	0.0323113	1	0.364158	0.130436	0.280877	0.29809	0.380783	0.10786	0.221138	0.506215	-0.294057	0.339446
Solyc06g005385.1.1	lightsteelblue1	0	1	0	1	2.11224	0.775076	3.16811	0.429726	0	1	0	1	0	1	0	1
Solyc06g005390.1.1	purple	-0.80197	0.308043	0.3828	0.772285	0.414573	0.78486	-1.22085	0.0831617	-1.01772	0.181177	-0.880646	0.241096	0.164774	1	0.782273	0.410583
Solyc06g005395.1.1	greenyellow	2.5203	0.516926	4.01635	0.296131	5.52988	0.116291	2.76458	0.44992	1.81546	0.702119	2.49765	0.517138	0	1	2.5853	0.401145
Solyc06g005410.3.1	black	-0.0407464	1	1.66492	0.0576841	-0.0600412	1	0.150801	1	0.570011	0.560457	0.185308	1	0.738006	0.467076	-0.002104	1
Solyc06g005420.1.1	orange	-0.722974	0.0714323	0.591455	0.232196	0.53993	0.315719	-0.679057	0.0917285	-0.423206	0.378966	-0.730458	0.0654386	-0.044775	1	0.314951	0.648216
Solyc06g005430.1.1	orange	-0.518017	0.369689	1.17601	0.0562524	0.864163	0.174829	-0.550225	0.328639	-0.301189	0.707189	-0.410152	0.515461	0.104715	1	0.265336	0.831297
Solyc06g005440.1.1	saddlebrown	1.67112	0.370492	-2.063	0.6091	1.71373	0.526513	-2.063	0.408178	1.05386	0.732105	0.906042	0.758034	1.3024	0.408188	2.40673	0.184877
Solyc06g005450.1.1	purple	0.340239	0.271103	-0.266418	0.503578	-0.0842898	1	0.22922	0.524439	0.031492	1	0.00585827	1	-0.351417	0.315616	-0.395678	0.262589
Solyc06g005460.1.1	purple	3.12643	0.112318	-2.83625	0.628791	1.97272	0.570868	4.61542	0.00867672	4.73974	0.00783882	5.87668	0.000785215	-2.43974	0.470288	2.92799	0.17045
Solyc06g005465.1.1	purple	-0.000819185	1	-5.22404	0.173376	-0.0982568	1	1.55971	0.343597	1.622	0.340933	2.8046	0.0459559	0.85292	0.806562	1.47906	0.498683
Solyc06g005480.3.1	purple	0.0432883	1	-0.400607	0.446473	-0.269256	0.721264	-0.00745226	1	-0.13856	0.939723	0.331848	0.48552	-0.647962	0.1223	-0.434536	0.411596
Solyc06g005490.3.1	purple	0.267206	0.286328	0.371399	0.181626	0.454179	0.112746	0.398272	0.0775238	0.534718	0.0169117	0.55442	0.0110915	0.979855	0.000142013	0.442877	0.0925845
Solyc06g005500.4.1	purple	0.761867	0.00117287	-0.493471	0.0882689	-0.408531	0.179133	0.966072	8.78e-05	0.879846	0.000294013	0.947925	9.25e-05	-0.330402	0.232851	-0.489405	0.0725487
Solyc06g005520.4.1	purple	0.332939	0.155624	-0.0369042	1	-0.225593	0.526235	0.398215	0.0768235	0.415247	0.0708412	0.471948	0.0316044	-0.0116806	1	-0.651696	0.0135701
Solyc06g005525.1.1		0	1	0	1	0	1	0	1	0	1	0	1	0	1	0	1
Solyc06g005530.2.1		0	1	0	1	0	1	0	1	0	1	0	1	0	1	0	1
Solyc06g005550.3.1	greenyellow	-0.116069	1	-0.268142	1	0.702711	0.853366	-1.192	0.507555	-0.600503	0.870822	-0.743952	0.754088	-0.484429	0.9783	0.210455	1
Solyc06g005560.4.1	purple	-0.117995	0.937028	0.0220295	1	0.188848	0.829574	-0.355825	0.366133	-0.0868471	1	-0.365636	0.344436	0.059326	1	0.112502	1
Solyc06g005570.4.1	purple	0.243397	0.185241	-0.14875	0.5645	-0.167067	0.547316	0.334529	0.0522389	0.293733	0.104227	0.392242	0.0201818	0.00806529	1	-0.176365	0.490963
Solyc06g005580.4.1		0	1	0	1	0	1	0	1	0	1	0	1	0	1	0	1
Solyc06g005590.4.1	purple	0.338282	0.0649357	-0.00787998	1	0.0074105	1	0.0948512	0.770033	-0.0207765	1	-0.124798	0.629552	-0.894475	4.18e-05	-0.199528	0.437915
Solyc06g005600.3.1	purple	0.277793	0.382217	0.640311	0.0568332	0.0171011	1	0.325104	0.276336	0.145581	0.7744	0.0260641	1	-0.434131	0.159164	-0.330426	0.364112
Solyc06g005610.1.1	purple	-1.4902	0.1039	-1.85391	0.104834	1.02648	0.397322	-2.98038	0.00181467	-2.03784	0.0270299	-2.95595	0.00205314	-1.2624	0.263794	-0.655934	0.66964
Solyc06g005620.3.1	brown	-1.40509	0.576949	-0.982336	0.817401	-4.01306	0.242146	-4.01306	0.0756182	-1.4407	0.584248	-2.28572	0.310578	1.79386	0.56367	1.83648	0.674889
Solyc06g005630.3.1	darkmagenta	-0.512219	0.370692	0.861162	0.145868	0.279971	0.813633	-0.358822	0.58549	-0.41226	0.532528	-0.251449	0.767041	0.398908	0.586198	-0.211006	0.930967
Solyc06g005635.1.1	purple	-0.37771	0.980086	-0.217901	1	-0.138879	1	0.0606823	1	-0.348893	1	-1.10456	0.501951	0.748088	0.749622	-2.7739	0.118481
Solyc06g005650.2.1	darkgrey	0.785128	0.124206	0.00542472	1	0.0662996	1	0.367465	0.583529	0.476191	0.446718	0.59987	0.269718	0.12724	1	0.0174195	1
Solyc06g005660.3.1	purple	2.04182	0.210083	0.517468	1	0.998909	0.787841	1.43914	0.443216	1.44468	0.468318	1.85256	0.268596	3.75439	0.208197	0.294225	1
Solyc06g005670.4.1	purple	0.0413576	1	-0.243484	0.273801	-0.394483	0.0787358	0.106629	0.696323	-0.0641742	0.937318	0.105485	0.689887	0.0259748	1	-0.366892	0.0721776
Solyc06g005680.4.1	purple	-0.343937	0.985007	-0.741486	0.744568	0.563259	0.866886	0.937636	0.472941	1.87591	0.0763783	2.50335	0.011949	1.00939	0.502147	1.99406	0.0992633
Solyc06g005690.3.1	darkgreen	-1.46132	0.236486	-0.127303	1	-0.0354063	1	-0.0843982	1	-0.5636	0.77717	-0.0562516	1	0.614589	0.747881	0.519212	0.851326
Solyc06g005700.1.1	brown	-1.53715	0.00493878	-0.413075	0.621976	-0.310036	0.811364	-1.11791	0.0355484	-1.10093	0.0450267	-0.40436	0.563016	0.516976	0.480926	-1.02961	0.0933272
Solyc06g005710.3.1	purple	-2.4597	2.39e-06	-0.23827	0.780971	0.0565503	1	-2.84474	3.62e-07	-2.5226	2.03e-06	-3.26307	4.43e-08	-1.43865	0.00223192	-0.11409	1
Solyc06g005720.4.1	darkorange	-0.248456	0.485959	0.229217	0.594377	0.554535	0.121706	-0.259458	0.457709	-0.134396	0.834191	-0.0598921	1	-0.0831472	1	0.555954	0.0887053
Solyc06g005730.2.1	cyan	-0.122654	1	0.261712	1	-1.9795	0.713621	-0.410277	1	-0.183939	1	0.609063	1	1.48699	0.698872	-1.76138	0.544662
Solyc06g005740.3.1	brown	0.911251	0.801591	1.12421	0.746067	-3.41361	0.413306	0.783654	0.849725	0.599662	0.979972	1.84868	0.357606	2.6123	0.180345	0.00781075	1
Solyc06g005750.3.1	greenyellow	-0.260726	0.569047	0.16736	0.834541	-0.0465639	1	-0.873204	0.00943694	-0.337644	0.427813	-0.572401	0.0964696	-0.817551	0.0236718	-0.378689	0.424935
Solyc06g005760.1.1	sienna3	-2.03838	0.594449	-2.03838	0.708266	-2.03838	0.736617	0.286028	1	-2.03838	0.611252	-2.03838	0.573113	0	1	0	1
Solyc06g005770.1.1	skyblue	0.321356	1	-0.533538	1	0.653811	1	0.358723	1	0.723585	0.908559	2.08113	0.241362	-0.189613	1	0.800313	0.835104
Solyc06g005780.1.1	purple	1.11106	0.542954	0.360614	1	0.210633	1	1.91609	0.174575	1.76456	0.245344	1.12184	0.529744	-2.3111	0.16615	0.884754	0.747807
Solyc06g005790.3.1	purple	0.237342	0.197184	-0.299363	0.161579	0.126059	0.707206	0.262436	0.1421	0.435057	0.0111725	0.325917	0.0562849	0.180557	0.437892	0.125377	0.688285
Solyc06g005795.2.1	purple	1.40297	0.00267105	0.24763	0.819512	0.453044	0.559703	1.61596	0.000662513	1.72686	0.000379111	1.50433	0.00123174	0.196815	0.932581	0.130731	1
Solyc06g005800.3.1	purple	-0.0578958	0.913477	-0.329299	0.0860681	-0.19812	0.359687	-0.00968159	1	-0.116613	0.60116	-0.107011	0.625369	-0.310165	0.0639069	-0.152403	0.512355
Solyc06g005810.3.1	purple	-0.611836	0.0336376	-0.00745614	1	-0.762711	0.0404672	-0.122174	0.860568	-0.428973	0.171132	-0.291418	0.391239	0.135937	0.874944	0.159435	0.819938
Solyc06g005820.3.1	white	-2.00688	0.0575302	-0.645823	0.697081	-1.21144	0.39568	-1.20876	0.254305	-1.93577	0.0706976	-1.02264	0.362669	-0.463692	0.826472	-0.426756	0.915192
Solyc06g005825.1.1		0	1	0	1	0	1	0	1	0	1	0	1	0	1	0	1
Solyc06g005840.4.1	purple	-0.338481	0.400811	-0.389665	0.38733	-0.349276	0.505954	-0.222977	0.6544	-0.488697	0.184953	-0.398914	0.288811	-0.486493	0.226793	-0.428172	0.3422
Solyc06g005850.3.1	purple	1.69815	0.00106235	0.643976	0.354956	0.748615	0.29327	1.57807	0.00206836	1.54765	0.00286284	1.2764	0.0114694	0.540372	0.440785	0.986488	0.100705
Solyc06g005860.3.1	purple	-0.587348	0.00348301	-0.00501328	1	-0.305374	0.255343	-0.460166	0.0207811	-0.539791	0.0076771	-0.804878	0.000118807	-0.230705	0.380379	-0.0642593	1
Solyc06g005870.1.1	purple	0	1	0	1	2.22013	0.683507	0	1	0	1	0	1	-1.91466	0.643145	-1.84432	0.685598
Solyc06g005880.4.1	skyblue	-2.07637	0.542954	-2.07637	0.665456	-2.07637	0.702744	-2.07637	0.496213	-2.07637	0.559724	-0.147901	1	0	1	0	1
Solyc06g005890.3.1	purple	0.576991	0.0519317	-0.391057	0.310134	-0.512889	0.189148	0.286052	0.427208	0.424098	0.189773	0.273385	0.45312	0.306924	0.449908	-0.368056	0.355161
Solyc06g005910.4.1	saddlebrown	-0.282357	0.633786	0.230225	0.780202	0.154356	0.988086	-0.979998	0.0173942	-0.741887	0.086706	-0.629172	0.143981	0.503758	0.334799	0.526875	0.329921
Solyc06g005920.3.1	purple	0.31988	1	-0.649502	1	-0.746755	1	1.21481	0.670685	1.52578	0.559852	0.140294	1	2.0321	0.499669	0.712703	1
Solyc06g005930.3.1	orangered4	0.252619	1	-2.88219	0.522593	-2.88219	0.546094	-1.29788	0.743798	-2.88219	0.390299	-2.88219	0.350919	0	1	-1.90116	0.695688
Solyc06g005940.3.1	midnightblue	-1.28251	0.00591754	-1.24976	0.0364189	-0.330166	0.716046	-1.18906	0.010315	-1.06021	0.0245104	-0.952855	0.0392475	0.781595	0.135292	-0.295766	0.751428
Solyc06g005950.3.1	darkgreen	0.00901171	1	-0.57754	0.226938	-0.0147073	1	-0.16099	0.861817	-0.11815	0.989388	0.0673419	1	-0.331928	0.565225	0.0181124	1
Solyc06g005960.4.1	purple	0	1	0	1	0	1	2.30341	0.562783	2.58695	0.538287	0	1	0	1	1.88358	0.732524
Solyc06g005965.1.1	purple	0	1	0	1	0	1	1.58746	0.670754	1.80717	0.64099	0	1	0	1	1.79903	0.685837
Solyc06g005970.2.1	purple	0.775809	0.00533251	-0.243025	0.565882	0.555541	0.122545	0.769568	0.00563934	1.08514	0.000224868	1.44832	4.14e-06	0.971958	0.00142997	0.944177	0.00501578
Solyc06g005980.4.1	purple	2.45314	0.0150833	1.79739	0.1635	2.14814	0.103015	2.33788	0.0198727	2.78259	0.00655421	2.1268	0.0345381	-0.729775	0.736454	1.32236	0.378556
Solyc06g005990.4.1	purple	0.892555	0.0730422	-0.538941	0.421681	0.290795	0.8052	0.866124	0.0815477	0.694333	0.196585	0.945687	0.0530919	0.0271136	1	0.148721	1
Solyc06g006000.3.1	purple	0.524872	0.444635	0.658549	0.369645	1.32016	0.0678332	1.62786	0.00408888	2.09452	0.000468241	2.33438	0.000116176	1.53691	0.0109301	1.49279	0.0242539
Solyc06g006010.3.1	brown	-0.122137	1	-0.469866	0.530639	-0.613291	0.410103	0.40437	0.537358	0.49826	0.430779	0.442389	0.48413	1.6305	0.00293424	-0.749117	0.238648
Solyc06g006013.1.1		0	1	0	1	0	1	0	1	0	1	0	1	0	1	0	1
Solyc06g006015.1.1	purple	-0.947708	0.779397	0.957087	0.762919	0.28958	1	0.814864	0.778238	0.680113	0.888389	0.996753	0.672677	-0.374293	1	0.825911	0.994073
Solyc06g006017.1.1	purple	0.77919	0.380572	0.165493	1	-0.751088	0.600185	0.893044	0.282379	1.24953	0.109811	1.795	0.0128723	0.0361517	1	-0.464847	0.7909
Solyc06g006020.3.1	purple	0.0770724	1	-0.606305	0.802142	-0.572182	0.87357	0.944284	0.434223	1.08221	0.36835	2.04775	0.0333103	0.303965	1	-0.806132	0.652573
Solyc06g006022.1.1	purple	0.109265	0.803046	-0.303254	0.285918	0.196822	0.604347	0.313006	0.186753	0.239528	0.376108	0.290668	0.226168	-1.13463	2.99e-05	0.200811	0.568198
Solyc06g006024.1.1	purple	1.07306	0.34943	-0.242261	1	-0.0849369	1	1.23095	0.254982	0.919327	0.475638	1.61022	0.107677	-0.936829	0.62467	-2.13193	0.135946
Solyc06g006026.1.1	green	0	1	4.94218	0.360058	0	1	0	1	0	1	0	1	0	1	0	1
Solyc06g006028.1.1	darkgreen	0.398952	0.853776	-0.206945	1	0.234307	1	0.255499	1	-0.403606	0.880168	-0.155993	1	-1.96668	0.0668915	-0.0668731	1
Solyc06g006080.3.1	darkgreen	-0.251728	0.6596	-0.78365	0.102882	0.146581	0.985782	-0.325175	0.517013	-0.138967	0.945507	0.0529108	1	-0.0885573	1	0.469742	0.369022
Solyc06g006090.1.1	purple	2.30376	0.000958048	0.797983	0.392194	1.62713	0.0652684	1.49427	0.0278195	1.68903	0.0143896	1.05229	0.141903	-0.826574	0.397218	0.958951	0.279053
Solyc06g006100.3.1	purple	-0.198223	0.6219	-0.835874	0.0238102	0.160711	0.825029	-0.142971	0.786164	-0.0761921	1	0.046858	1	0.323873	0.377296	0.282852	0.502818
Solyc06g006110.3.1	black	-1.10375	0.00854036	-0.469451	0.400357	-0.135241	1	-1.32228	0.00192724	-1.08434	0.0106525	-1.2002	0.00405524	-0.376483	0.548179	-0.143449	1
Solyc06g007110.3.1	purple	0.507352	0.000576817	-0.0760293	0.810096	-0.200967	0.311198	0.20697	0.18012	0.198676	0.216808	0.128577	0.480429	-0.0426626	1	-0.37352	0.0273109
Solyc06g007120.3.1	purple	-0.0360213	1	0.692779	0.095215	-0.322319	0.557186	0.903586	0.00657844	0.519421	0.150071	-0.0152208	1	-0.391413	0.370524	-0.110327	1
Solyc06g007130.5.1.1	grey60	-0.109471	1	0.115099	1	1.03833	0.138361	-0.580581	0.363591	0.113442	1	-0.0165068	1	-1.82695	0.00310822	1.26877	0.0468043
Solyc06g007140.4.1	purple	3.24856	0.000282809	1.35838	0.234825	2.66084	0.0201692	2.47886	0.00389508	3.01457	0.000694481	2.32335	0.00640207	-0.625248	0.689596	1.19202	0.248515
Solyc06g007150.4.1	purple	-0.0675611	1	0.355671	0.248211	0.0720171	1	0.072524	0.984498	-0.0411333	1	0.0542657	1	-0.0698431	1	-0.192141	0.65716
Solyc06g007160.4.1	grey60	-0.622438	0.0374606	0.248717	0.581843	0.787817	0.0401043	-1.14424	0.000244967	-0.688132	0.0227312	-0.911522	0.00216153	-1.09393	0.000938608	0.616943	0.0775763
Solyc06g007170.4.1	white	0.337237	0.524116	0.79248	0.114131	0.342581	0.637033	0.28717	0.619077	0.270719	0.666367	-0.333889	0.528829	-0.191736	0.89423	0.767684	0.108745
Solyc06g007180.3.1	brown	-3.11907	0.0191279	-3.56746	0.0472948	-3.36726	0.0574349	-3.25054	0.0137827	-2.53552	0.055	-2.0295	0.11052	4.94928	0.00131663	-3.70608	0.0262422
Solyc06g007190.4.1	darkgrey	0.300029	0.890547	1.12903	0.235072	0.424052	0.830768	-0.456775	0.700892	-0.547769	0.633514	-0.513863	0.640264	-1.83872	0.018368	-0.261206	1
Solyc06g007200.4.1	purple	-0.737655	1.26e-05	-0.269166	0.153873	-0.203126	0.334353	-0.449525	0.00302447	-0.554789	0.000426872	-0.601562	0.000128444	-0.0102918	1	-0.0146577	1
Solyc06g007210.3.1	orange	-1.45086	0.000222333	0.358473	0.493982	0.123801	1	-1.40787	0.0003131	-1.37741	0.000442498	-1.42438	0.000236052	-0.580321	0.182069	0.195757	0.848953
Solyc06g007220.4.1	orange	-1.7209	0.00101982	0.133563	1	0.339386	0.737286	-1.43361	0.00479008	-1.33413	0.00938087	-1.67268	0.0011639	-0.953544	0.278077	0.29363	0.886566
Solyc06g007230.2.1	purple	2.52563	0.443067	0	1	3.40473	0.375943	3.44488	0.22945	2.58744	0.453755	3.90745	0.151607	0	1	1.64386	0.666554
Solyc06g007240.4.1	purple	1.63202	0.00014043	0.376693	0.529201	1.35568	0.0144179	1.37043	0.000919238	1.80531	4.84e-05	1.39705	0.000667514	-0.0212866	1	1.12195	0.0185988
Solyc06g007250.4.1	purple	-0.0193717	1	0.112171	0.662568	-0.181605	0.433407	0.0440689	1	0.0444657	1	0.0816183	0.771256	0.467144	0.00523732	-0.0837776	0.841924
Solyc06g007260.1.1	purple	0.290719	0.709079	0.289854	0.757806	0.833642	0.193265	0.0505184	1	0.193891	0.911722	0.316215	0.658787	-0.0919727	1	0.164256	1
Solyc06g007270.1.1	purple	0.330923	0.79294	-0.408046	0.752732	0.441793	0.744392	0.509053	0.556063	0.306948	0.844987	0.742947	0.314329	0.0607969	1	0.310959	0.88571
Solyc06g007275.1.1	darkred	0.180316	0.91108	1.32164	0.0311972	0.853421	0.167661	0.20301	0.858794	0.294227	0.706069	0.481328	0.391969	0.082278	1	0.361735	0.668208
Solyc06g007300.2.1	purple	0.865718	0.0744167	-0.0916918	1	0.694571	0.281318	0.697795	0.165929	0.629256	0.241981	0.830485	0.0857051	0.000928373	1	0.381068	0.638038
Solyc06g007310.4.1	purple	-0.0268428	1	0.513213	0.0521641	0.37313	0.173751	0.0911232	0.853188	0.134699	0.686529	0.104752	0.790981	-0.0669375	1	0.479685	0.0504854
Solyc06g007320.3.1	greenyellow	-0.280141	0.435168	-0.714147	0.052476	-0.774718	0.0401043	-0.192407	0.664578	-0.443902	0.162165	-0.406209	0.193858	-0.172187	0.770598	-0.380841	0.320373
Solyc06g007330.3.1	purple	0.0998931	0.922867	-0.216809	0.613041	0.0731867	1	0.164564	0.699207	0.314863	0.328333	0.281293	0.377422	0.901596	0.00236926	0.414578	0.22176
Solyc06g007340.3.1	purple	-0.0689532	0.956659	-0.114464	0.786766	-0.309297	0.264191	0.00899304	1	-0.0456421	1	0.0224449	1	0.360305	0.119054	-0.222327	0.456633
Solyc06g007350.4.1	grey60	-0.658844	0.00269827	0.192498	0.552042	0.502544	0.0740529	-0.621148	0.00444396	-0.620048	0.00509384	-0.309629	0.183689	-0.653035	0.00551039	0.754796	0.00423687
Solyc06g007360.3.1	greenyellow	-0.887664	4.67e-06	-0.110878	0.69973	0.0116205	1	-0.682816	0.000121464	-0.750527	4.43e-05	-0.856817	5.24e-06	-0.496742	0.00602924	-0.00685561	1
Solyc06g007370.1.1	darkgreen	-0.408819	0.444532	-0.510746	0.376062	0.078453	1	-0.834283	0.0565669	-0.428811	0.433683	-0.741934	0.0940207	0.440671	0.468589	-0.208879	0.884169
Solyc06g007380.1.1	greenyellow	-1.99057	0.430581	-1.55133	0.658041	0.587964	1	-3.77055	0.103824	-3.77055	0.145098	-1.20121	0.663595	0.613394	1	0.251797	1
Solyc06g007390.4.1	salmon	-2.03762	0.49678	-1.58418	0.697595	-4.61237	0.308455	0.284738	1	-0.863356	0.892671	0.00597436	1	-0.00544041	1	-4.95345	0.186332
Solyc06g007395.1.1	darkgreen	2.03696	0.567551	0	1	0	1	1.57986	0.672474	2.58439	0.444991	3.74809	0.169387	2.06375	0.465568	-1.25973	0.659682
Solyc06g007420.1.1	brown	-0.700159	0.888551	-3.75777	0.277494	-3.75777	0.278911	-3.75777	0.100564	-1.15574	0.691503	-3.75777	0.116429	2.72556	0.0999694	0	1
Solyc06g007430.3.1	purple	0.254293	0.674876	-0.977977	0.0573304	-1.04899	0.0461245	0.75435	0.0632405	0.36069	0.497903	0.449268	0.326979	-0.113342	1	-0.618773	0.218094
Solyc06g007440.4.1	purple	-3.48439	5.87e-05	0.528484	0.648607	-1.06728	0.278549	-2.88542	0.000362541	-3.36157	9.58e-05	-3.96363	1.25e-05	-1.6346	0.0412989	-1.65287	0.0573527
Solyc06g007450.2.1		0	1	0	1	0	1	0	1	0	1	0	1	0	1	0	1
Solyc06g007460.3.1	purple	0.962626	0.284951	0.847984	0.446153	0.463074	0.827552	0.715704	0.477681	0.90439	0.345369	0.96165	0.279972	0.7963	0.461535	-0.990998	0.424401
Solyc06g007470.3.1	greenyellow	-0.556074	0.040715	0.27612	0.457943	-0.184865	0.735077	-0.616624	0.0219848	-0.538913	0.0530365	-0.54848	0.0419239	-0.10328	0.956511	-0.0815005	1
Solyc06g007480.3.1	purple	0.397956	0.194479	0.0585402	1	-0.15044	0.864037	0.278098	0.423307	0.261502	0.485057	0.245221	0.500968	-0.0434591	1	-0.540884	0.113075
Solyc06g007490.3.1	purple	1.45381	0.222852	0.453799	0.943989	0.752224	0.763555	1.5385	0.177685	1.07612	0.449532	1.35956	0.257874	0.821662	0.568673	-0.000382672	1
Solyc06g007493.1.1	greenyellow	0	1	0	1	0	1	1.57791	0.664708	1.82622	0.629423	0	1	-0.160245	1	-2.68223	0.456365
Solyc06g007497.1.1		0	1	0	1	0	1	0	1	0	1	0	1	0	1	0	1
Solyc06g007510.3.1	purple	0.689326	0.00239259	0.194664	0.565785	-0.206439	0.58646	0.592979	0.00835806	0.653101	0.00430887	0.566498	0.0109731	0.429528	0.0835144	-0.272679	0.375396
Solyc06g007520.4.1	purple	-1.20265	4.05e-06	-0.178184	0.610782	0.0723254	1	-1.07057	1.65e-05	-1.02145	3.54e-05	-0.982916	4.09e-05	-0.505473	0.0371375	0.152991	0.721242
Solyc06g007530.2.1	greenyellow	-0.823784	0.118437	0.858493	0.156776	0.966914	0.120139	-0.536505	0.352718	-0.37747	0.59893	-0.237903	0.806667	-0.378918	0.655574	-0.123692	1
Solyc06g007540.3.1	darkred	-0.635772	0.0021481	0.0698566	0.973612	0.189175	0.582922	-0.541287	0.00820857	-0.39431	0.0644699	-0.40992	0.046242	-0.296837	0.227192	0.269794	0.317655
Solyc06g007545.1.1	lightcyan1	0	1	0	1	0	1	1.60986	0.694378	0	1	0	1	0	1	0	1
Solyc06g007550.1.1		0	1	0	1	0	1	0	1	0	1	0	1	0	1	0	1
Solyc06g007560.3.1	purple	1.85005	0.573025	4.06312	0.195537	2.86919	0.445687	0	1	0	1	0	1	0.997663	0.788905	-5.13e-15	1
Solyc06g007570.3.1	purple	-1.16327	1.21e-07	-0.167488	0.479958	-0.0153832	1	-0.893868	4.02e-06	-0.930971	3.11e-06	-0.964756	1.11e-06	-0.32697	0.0788312	0.136705	0.64628
Solyc06g007580.1.1	white	-3.47599	9.32e-06	-1.11028	0.15265	-1.38467	0.0858909	-3.63955	4.11e-06	-3.81456	4.05e-06	-4.82891	2.39e-07	-0.799665	0.279043	-3.2326	0.000304761
Solyc06g007590.3.1	black	-0.359452	0.128865	0.51887	0.0657863	0.400269	0.175562	-0.402174	0.0811847	-0.356674	0.143708	-0.32784	0.170991	-0.343926	0.193948	0.0520439	1
Solyc06g007600.3.1	brown	0.311665	0.968989	0.492605	0.83403	0.386598	0.973997	0.247503	1	0.50454	0.790732	0.693913	0.596245	1.44297	0.173818	0.154937	1
Solyc06g007610.2.1	purple	-2.72658	0.00609326	-0.154613	1	0.0898181	1	-2.93853	0.0030224	-3.15087	0.00242583	-2.85664	0.00397754	-0.802019	0.580562	-0.0397528	1
Solyc06g007620.3.1	purple	-0.396729	0.686387	-0.219262	0.969373	-0.463946	0.713304	-0.0876197	1	0.406221	0.690871	0.451014	0.616947	-0.280849	0.907506	0.545398	0.609197
Solyc06g007630.1.1	black	-0.785726	0.000327694	0.255175	0.357823	-0.00404871	1	-0.623954	0.00314868	-0.53753	0.0115768	-0.687866	0.00115741	-0.0601877	1	0.175238	0.631258
Solyc06g007640.3.1	purple	0.480808	0.00236516	0.149714	0.505692	0.0831276	0.862773	0.303779	0.0563282	0.295472	0.0711934	0.191164	0.278106	-0.10422	0.714215	0.0298579	1
Solyc06g007650.2.1	midnightblue	0	1	0	1	0	1	0	1	0	1	0	1	1.81393	0.702765	0	1
Solyc06g007660.2.1	purple	0.516895	0.00772278	-0.275681	0.276444	-0.0332533	1	0.375249	0.0560207	0.392249	0.0504481	0.465917	0.0152959	0.522683	0.011553	-0.282369	0.254347
Solyc06g007670.4.1	greenyellow	-1.10919	2.36e-06	-0.27975	0.272955	0.0452775	1	-0.920635	2.47e-05	-0.99999	1.02e-05	-0.996475	6.91e-06	-0.59343	0.005604	0.0319734	1
Solyc06g007680.1.1	purple	0.0119946	1	0.0597437	1	0.134091	0.884013	-0.209462	0.558464	-0.273274	0.416291	-0.158912	0.700372	0.211609	0.629461	0.0345197	1
Solyc06g007690.1.1	black	-0.610739	0.425667	0.852389	0.281461	-0.0646457	1	-0.53114	0.509368	-0.357942	0.74691	-0.607061	0.423512	0.422637	0.705123	-0.192539	1
Solyc06g007700.4.1	purple	0.0713722	0.895831	-0.350993	0.118232	-0.201228	0.458202	0.165083	0.468909	0.143771	0.575323	0.133154	0.5927	0.179885	0.480582	-0.170083	0.547464
Solyc06g007710.4.1	purple	-0.378344	0.102048	-0.602328	0.0360468	-0.112023	0.884013	-0.323658	0.174642	-0.376028	0.113117	-0.281633	0.252807	-0.285732	0.308668	-0.00318628	1
Solyc06g007720.2.1	lightsteelblue1	0.595834	1	-2.02677	0.690746	0.0294395	1	2.10404	0.418481	-0.226249	1	-2.02677	0.55086	-5.13e-15	1	1.39289	0.700962
Solyc06g007730.1.1	purple	0.297252	1	-0.475975	1	-0.00753101	1	-0.261754	1	-1.0567	0.70888	-0.0367769	1	0.0885362	1	-0.516843	1
Solyc06g007740.1.1	darkorange	-0.57774	0.181892	-0.275662	0.682148	0.304465	0.698016	-0.197931	0.799091	-0.367571	0.489247	-0.247372	0.683178	-0.0759511	1	0.627209	0.204371
Solyc06g007760.4.1	greenyellow	-1.27796	0.000243152	0.0512006	1	0.511649	0.247959	-1.23471	0.000357246	-1.1946	0.000569882	-1.37919	8.82e-05	-1.20924	0.0010787	0.577737	0.149796
Solyc06g007770.3.1	purple	-0.0549329	1	-0.108711	0.839864	0.138378	0.776254	0.262463	0.288422	0.309192	0.201998	0.184525	0.515244	0.99883	0.000104556	0.328723	0.234578
Solyc06g007780.3.1	purple	-0.181972	0.715764	-0.58615	0.133513	0.00302667	1	-0.282588	0.468964	-0.339474	0.369869	-0.331353	0.359135	-0.238616	0.641582	0.153376	0.874561
Solyc06g007790.1.1	purple	0.85407	0.29278	0.633781	0.56536	0.801364	0.461368	0.822118	0.311099	1.11214	0.147649	-0.0705402	1	-0.271203	0.942944	-0.240562	1
Solyc06g007800.4.1	greenyellow	-0.362895	0.26717	0.528731	0.145254	-0.176711	0.798102	-0.340969	0.30672	-0.194925	0.670296	-0.345211	0.295628	0.277204	0.515872	-0.154462	0.848953
Solyc06g007810.1.1	purple	0.212575	1	-0.217084	1	0.64962	0.622214	0.183242	1	0.529079	0.636913	0.660492	0.480019	0.456869	0.767127	0.160764	1
Solyc06g007820.1.1	purple	1.28542	0.261161	-0.12288	1	1.24028	0.409877	0.484432	0.825509	1.38378	0.22633	0.589834	0.731877	-0.324535	0.998948	1.0806	0.443746
Solyc06g007840.2.1	black	0.356347	0.629017	0.676304	0.308847	0.485704	0.56653	0.145377	0.999253	0.474381	0.479767	0.15034	0.994103	0.350562	0.704607	-0.572844	0.438022
Solyc06g007850.3.1	purple	0.824098	0.00981755	0.045675	1	0.391129	0.400716	0.424731	0.226094	0.373534	0.328333	0.588076	0.0692576	-0.163918	0.840913	0.127174	0.962289
Solyc06g007860.1.1	white	-0.789414	0.588999	0.223303	1	-0.332162	1	-2.03003	0.0781359	-0.825554	0.588418	-1.74457	0.141903	0.302384	1	-0.311926	1
Solyc06g007870.3.1	purple	0.00543944	1	0.0533151	1	-0.321574	0.247959	0.000220415	1	-0.0599967	1	-0.00293534	1	-0.231549	0.40009	-0.179005	0.605065
Solyc06g007880.1.1	green	0	1	4.57489	0.1295	3.79525	0.254072	2.31816	0.441748	3.44703	0.208362	1.73699	0.597364	0.599604	1	0	1
Solyc06g007890.3.1	darkgreen	-2.44438	0.0186705	1.37115	0.261127	0.653778	0.732437	-3.26144	0.00269139	-2.53062	0.0168745	-2.09641	0.0389492	-1.14374	0.398098	0.499509	0.851757
Solyc06g007910.4.1	greenyellow	-1.28785	0.0332044	-0.30491	0.819483	0.434966	0.702866	-1.03528	0.0875629	-0.549389	0.475541	-0.370706	0.668429	0.509762	0.588318	0.460135	0.658278
Solyc06g007920.3.1	black	0	1	2.25324	0.616203	0	1	1.58488	0.687016	0	1	0	1	0	1	0	1
Solyc06g007930.3.1	purple	-0.373183	0.0383048	-0.634039	0.0099486	-0.313251	0.183134	-0.219896	0.273425	-0.292596	0.12675	-0.431923	0.0146559	0.0372631	1	-0.236169	0.315578
Solyc06g007950.2.1	purple	1.79957	0.394043	-2.89204	0.472095	1.8667	0.504521	1.23366	0.639993	0.896219	0.837163	1.92453	0.340357	-1.34475	0.564701	-0.39628	1
Solyc06g007960.4.1	purple	-0.555347	0.718896	-0.913454	0.520082	-0.427259	0.930323	-1.14445	0.293177	-0.262887	1	-0.577294	0.686398	-0.963394	0.544139	-1.07114	0.450364
Solyc06g007970.3.1	thistle2	-1.91153	0.0414017	-2.32106	0.0666383	0.785913	0.576839	-1.83179	0.0452581	-2.10609	0.0281809	-1.90817	0.0392181	0.796845	0.591719	1.76923	0.0792603
Solyc06g007980.4.1	purple	0.356546	0.133789	-0.0523287	1	0.36041	0.231872	0.273741	0.285511	0.468399	0.0440163	0.512307	0.022488	-0.136339	0.762641	0.500082	0.0602017
Solyc06g007990.4.1	greenyellow	-0.287537	0.241457	0.353144	0.204485	0.616666	0.0319107	-0.50682	0.0219306	-0.317055	0.196701	-0.412415	0.066019	-1.08862	5.75e-05	0.532267	0.0398371
Solyc06g008010.3.1	purple	0.224811	0.641135	0.617904	0.133753	0.13137	0.973752	0.240579	0.60692	0.359374	0.376314	0.39509	0.28855	0.263992	0.62718	0.166222	0.873156
Solyc06g008020.3.1	purple	-0.393828	0.212219	-0.658456	0.0724674	-0.0270752	1	-0.2789	0.433098	-0.471204	0.12947	-0.335291	0.307721	-0.0418078	1	0.0208327	1
Solyc06g008030.3.1	grey60	-0.604213	0.125195	0.182288	0.845876	-0.604681	0.227363	-0.14369	0.906408	-0.243413	0.683835	-0.453759	0.282909	-1.0253	0.0111725	-0.895636	0.0431505
Solyc06g008040.3.1	purple	0.553191	0.0018339	0.0960529	0.795366	0.0563821	1	0.482452	0.00603667	0.400549	0.0252691	0.477135	0.00612697	-0.344561	0.0740147	-0.0296493	1
Solyc06g008050.4.1	green	-0.729221	0.344277	0.832632	0.321862	-0.428698	0.760191	-0.721906	0.344261	-0.599817	0.489247	-0.934901	0.186897	-0.288647	0.906354	-0.572264	0.60374
Solyc06g008053.1.1	purple	1.2969	0.634802	1.77724	0.512913	2.34961	0.343987	0.662966	0.941041	1.49773	0.567869	1.31638	0.627235	1.05575	0.723322	1.06529	0.776823
Solyc06g008057.1.1	purple	1.54587	0.183611	0.309333	1	0.889493	0.682621	0.653912	0.711374	1.71828	0.137755	1.71699	0.123577	1.55404	0.21952	0.575459	0.831382
Solyc06g008080.2.1	darkolivegreen	-0.951403	0.870641	-0.114146	1	1.66929	0.623594	-0.118296	1	0.183861	1	-0.52655	1	2.41536	0.503441	1.27755	0.901383
Solyc06g008090.3.1	purple	0.295706	0.311442	-0.455662	0.155651	0.122945	0.901543	0.533442	0.0362862	0.532985	0.0407172	0.750884	0.00292607	0.342445	0.268159	0.0343555	1
Solyc06g008100.3.1	purple	0.320052	0.941919	0.361116	0.935252	0.107221	1	-0.271605	0.991912	0.128559	1	0.559316	0.681947	-1.05257	0.477328	-2.27526	0.0432924
Solyc06g008110.4.1	purple	0.353866	0.0929524	-0.398873	0.117934	-0.0872234	0.948755	0.365589	0.0794164	0.308417	0.16691	0.352208	0.0912462	0.131536	0.726557	-0.0471939	1
Solyc06g008120.1.1	greenyellow	-0.767423	0.000814435	0.126783	0.776685	0.318049	0.29728	-0.746032	0.0010715	-0.561436	0.0132505	-0.749937	0.000906672	-0.591265	0.0139237	0.541614	0.0388526
Solyc06g008130.4.1	purple	0.0960813	0.827358	-0.117379	0.773992	-0.17559	0.633527	-0.0201136	1	0.123685	0.721457	0.150191	0.597362	0.247033	0.344767	-0.312712	0.225582
Solyc06g008140.1.1		0	1	0	1	0	1	0	1	0	1	0	1	0	1	0	1
Solyc06g008150.3.1	purple	0.428277	0.0584317	-0.309617	0.284613	0.0142	1	0.519367	0.0191941	0.405919	0.0817175	0.407017	0.0712347	0.182084	0.611359	-0.0689652	1
Solyc06g008160.4.1	greenyellow	-1.188	0.00028647	0.346637	0.40936	0.570937	0.159867	-1.22067	0.00021573	-1.15143	0.00045179	-1.17102	0.000290772	-0.952908	0.00496345	0.735974	0.0442743
Solyc06g008170.3.1	purple	-1.49743	4.33e-06	0.0944305	0.974571	0.196488	0.721996	-1.351	1.45e-05	-1.21955	6.25e-05	-1.25429	3.1e-05	-0.26884	0.506376	0.334411	0.380581
Solyc06g008180.3.1	grey60	-0.719999	0.382932	-0.648361	0.527747	0.684903	0.508061	-0.383751	0.72843	-0.149274	1	-0.990421	0.186898	-1.78574	0.0292099	1.4058	0.071297
Solyc06g008190.1.1	purple	-0.0796091	1	-0.753914	0.382032	0.611744	0.521376	0.0438061	1	0.669401	0.352335	0.854219	0.175095	0.49218	0.588459	0.0785397	1
Solyc06g008200.3.1	purple	0.178502	0.230453	-0.0288409	1	-0.209224	0.249313	0.290286	0.0317661	0.226263	0.116224	0.255516	0.0604345	0.131789	0.497796	-0.244496	0.134004
Solyc06g008210.4.1	purple	-1.80175	3.17e-05	-0.597619	0.221485	-0.055845	1	-2.08149	4.9e-06	-1.90229	1.86e-05	-2.27999	1.28e-06	-1.21699	0.0043753	-0.161083	0.944667
Solyc06g008220.4.1	greenyellow	-0.870601	0.000540714	0.167568	0.679677	0.154952	0.772899	-0.647361	0.00783795	-0.68188	0.00588877	-0.42537	0.0876168	-0.405767	0.146551	0.432992	0.140933
Solyc06g008230.3.1	purple	0.212459	0.570239	-0.257734	0.517383	-0.372979	0.330938	0.33376	0.27899	-0.00916561	1	0.214146	0.558536	0.491258	0.105944	-0.132656	0.887327
Solyc06g008240.3.1	purple	-1.87887	0.107548	0.364588	0.958314	-0.577662	0.845606	-2.47172	0.0300524	-1.82369	0.126621	-2.81229	0.0177911	-0.740382	0.690241	-0.164382	1
Solyc06g008250.3.1	purple	0.180727	0.40137	0.169485	0.509059	0.191067	0.488177	-0.00544266	1	0.0973419	0.775029	0.0255172	1	0.110669	0.748808	0.106674	0.79073
Solyc06g008260.3.1	orange	-0.998263	8.01e-05	0.197962	0.583206	0.0816636	1	-0.898054	0.0002764	-0.861313	0.000483619	-1.0401	4e-05	-0.643823	0.011255	0.026649	1
Solyc06g008270.2.1	salmon	-1.09084	0.40137	-1.76612	0.212902	-1.39399	0.368959	-0.795183	0.588189	-1.34414	0.28809	-0.511605	0.806613	1.73369	0.1682	-2.49169	0.0654247
Solyc06g008280.2.1	purple	0.00805807	1	-0.0450318	1	-0.195706	0.572578	0.141008	0.647809	0.113303	0.774703	-0.086105	0.872568	-0.0278659	1	-0.194942	0.549075
Solyc06g008300.4.1	purple	-0.0404621	1	-0.650501	0.293128	-0.947514	0.128604	0.145663	0.980689	-0.064948	1	0.094546	1	-0.889861	0.0954631	-1.27288	0.0262395
Solyc06g008310.3.1	purple	-0.149792	0.550057	-0.201453	0.427528	-0.113913	0.79374	-0.0627584	0.949404	-0.0911561	0.827904	-0.0446102	1	-0.277234	0.206891	-0.139094	0.684701
Solyc06g008320.4.1	purple	0.120609	0.496517	-0.216609	0.212631	0.0418539	1	0.0288067	1	0.103384	0.609403	0.206188	0.154867	0.4166	0.0048638	0.0971598	0.702474
Solyc06g008330.2.1	purple	-0.173537	0.478203	0.122835	0.717383	0.260542	0.328047	-0.441427	0.0214181	-0.364416	0.0692756	-0.160801	0.520982	-0.0396837	1	0.082737	0.934281
Solyc06g008340.4.1	purple	0.341091	0.0943864	-0.346391	0.162702	-0.0471354	1	0.264676	0.221339	0.385289	0.0592524	0.438207	0.0250643	-0.251104	0.312643	0.0821666	0.949257
Solyc06g008350.3.1	purple	0.16224	0.702409	0.743291	0.0319208	0.140282	0.868416	0.275517	0.391478	0.170159	0.69434	0.218792	0.534656	0.543229	0.062881	-0.141449	0.850747
Solyc06g008360.3.1	purple	-0.340349	0.470127	0.0690852	1	-0.192705	0.872692	-0.687023	0.0711391	-0.365972	0.443441	-0.582784	0.134994	-0.0681259	1	-0.529233	0.267834
Solyc06g008362.1.1	green	0.546649	1	3.08893	0.273067	-2.86054	0.6537	-0.564608	1	0.223427	1	0.507772	1	0.574766	1	-1.89852	0.781054
Solyc06g008364.1.1	purple	0.806063	0.839331	0.353747	1	1.06278	0.802741	-0.132944	1	0.99309	0.751145	2.21437	0.203675	0.628292	1	-1.43001	0.578946
Solyc06g008366.1.1	purple	0.690104	0.359785	-0.80411	0.40027	-0.626847	0.596501	0.393773	0.694421	0.556356	0.524038	0.143028	1	0.441584	0.698079	-0.0367055	1
Solyc06g008368.1.1	purple	1.17013	0.0186285	-0.141872	1	-0.127525	1	1.14671	0.0203874	0.832573	0.11684	0.827935	0.105506	0.0712825	1	-0.735366	0.270102
Solyc06g008410.1.1	darkgreen	0.649504	0.820201	-0.167252	1	0.135224	1	0.813873	0.697264	-0.186681	1	0.782368	0.718555	1.39048	0.380579	0.288966	1
Solyc06g008420.2.1	purple	-0.275552	1	0.993079	0.704838	-1.61724	0.651459	-3.66502	0.0862231	-3.66502	0.12283	-3.66502	0.101514	-1.55661	0.529118	-4.12632	0.120599
Solyc06g008440.1.1	purple	-0.482036	0.929367	-0.283883	1	-0.523373	1	-0.795887	0.704604	-0.779033	0.752316	-0.839371	0.685082	0.316252	1	-3.25492	0.0698859
Solyc06g008460.3.1	purple	0.382671	0.971395	0.543755	0.882249	1.44046	0.385071	0.530786	0.838338	0.608583	0.80367	1.16794	0.399238	-2.72107	0.312531	1.1879	0.741811
Solyc06g008470.3.1	purple	-0.136344	1	-0.0345019	1	0.0292771	1	-0.422351	0.685525	-0.149879	1	-0.139656	1	0.805803	0.371728	0.842079	0.382218
Solyc06g008490.3.1	purple	0.479345	0.00442203	0.180424	0.435489	-0.10233	0.79941	0.382718	0.022496	0.218573	0.257106	0.321168	0.0580407	0.20901	0.327352	-0.254571	0.231675
Solyc06g008500.3.1	grey60	-0.261712	0.798143	0.530191	0.463172	1.2803	0.0581424	-0.545523	0.382691	-0.222013	0.88514	-0.0958622	1	-0.885806	0.14977	1.14303	0.0621102
Solyc06g008510.3.1	purple	-1.86933	1.51e-05	-1.57676	0.00343833	-1.00269	0.0414458	-2.4473	4.76e-07	-2.47216	5.68e-07	-2.87174	4.64e-08	-2.17533	1.83e-05	-1.52612	0.00154556
Solyc06g008520.4.1	purple	-0.0079211	1	0.339835	0.28657	-0.17689	0.719742	0.200025	0.541723	0.221545	0.505382	-0.0164643	1	0.421377	0.133264	-0.415186	0.174249
Solyc06g008530.3.1	brown	3.13234	0.21835	0	1	3.42731	0.282157	2.84455	0.26857	1.81209	0.586134	2.56576	0.341511	3.01954	0.106856	0.392361	1
Solyc06g008535.1.1	purple	2.62927	0.482435	3.00965	0.475207	0	1	3.13865	0.349723	2.58027	0.513297	2.43561	0.512715	-1.92198	0.679604	0	1
Solyc06g008540.1.1	brown	2.5196	0.488753	0	1	0	1	0	1	1.81865	0.676326	0	1	2.56262	0.539624	-3.17656	0.402434
Solyc06g008550.1.1	brown	0	1	0	1	0	1	0	1	0	1	0	1	1.79938	0.689596	-1.90221	0.681082
Solyc06g008560.2.1	purple	0.60019	0.213067	1.46473	0.0138876	0.894657	0.117449	0.893545	0.0435863	0.644806	0.184379	0.479053	0.351237	0.390836	0.551323	0.159869	0.991425
Solyc06g008570.1.1	midnightblue	-3.01099	0.0880684	-2.63967	0.235389	-1.24525	0.656094	-3.01716	0.0754699	-3.64267	0.0530691	-1.86299	0.278984	2.05005	0.247836	-3.60128	0.0719264
Solyc06g008580.3.1	orange	-0.455053	0.543164	0.790215	0.268041	-0.122891	1	-1.09323	0.0557517	-0.689429	0.292517	-1.34825	0.0171062	-0.0284082	1	-0.369317	0.739767
Solyc06g008590.3.1	purple	0.388607	0.527794	0.367347	0.617674	0.250907	0.855513	-0.474291	0.402669	0.023985	1	-0.0776377	1	-0.780055	0.153811	-0.328123	0.707926
Solyc06g008600.3.1	purple	0.35041	0.141469	-0.698153	0.0213705	-0.0904212	0.973114	0.277548	0.274427	0.33716	0.174248	0.40676	0.0764348	0.315375	0.247927	-0.208832	0.562245
Solyc06g008610.3.1	purple	0.904111	8.13e-07	0.0374146	1	0.237523	0.244164	0.873574	1.17e-06	0.781583	6.86e-06	0.853274	1.27e-06	0.208297	0.260055	-0.129248	0.616687
Solyc06g008620.1.1	darkslateblue	-2.09892	0.00727897	-2.00788	0.0443453	-1.78183	0.0748921	-1.58623	0.0379912	-1.93371	0.0136689	-2.04309	0.00790428	-1.73582	0.0331683	-1.34146	0.140679
Solyc06g008625.1.1	purple	-2.89847	0.418713	0.260738	1	-2.89847	0.590597	-0.6069	1	-2.89847	0.434012	-2.89847	0.395201	1.79694	0.745319	-0.513183	1
Solyc06g008640.2.1		0	1	0	1	0	1	0	1	0	1	0	1	0	1	0	1
Solyc06g008650.4.1		0	1	0	1	0	1	0	1	0	1	0	1	0	1	0	1
Solyc06g008660.3.1	black	0	1	2.25231	0.630566	0	1	0	1	0	1	0	1	0	1	0	1
Solyc06g008667.1.1	brown4	0	1	0	1	0	1	0	1	1.7737	0.675346	0	1	0	1	0	1
Solyc06g008680.3.1	skyblue	0	1	0	1	0	1	0	1	0	1	1.69738	0.658289	0	1	0	1
Solyc06g008690.1.1	purple	-0.105925	0.879805	-0.283053	0.41729	-0.369495	0.293254	0.114284	0.843235	-0.0945573	0.938495	-0.233283	0.468919	-0.362417	0.238102	-0.210346	0.636191
Solyc06g008700.3.1	darkred	-0.631244	0.0010084	-0.171344	0.53491	-0.212908	0.450103	-0.785908	8.83e-05	-0.902338	1.87e-05	-0.975442	4.37e-06	-0.19296	0.464244	-0.151167	0.650481
Solyc06g008710.3.1	black	0.696003	0.113563	1.09058	0.0433596	0.160672	0.990106	0.504471	0.290532	0.5247	0.28505	0.442926	0.373196	-0.0240235	1	-0.182763	0.938029
Solyc06g008720.4.1	purple	0.609227	0.0596018	-0.336997	0.43947	0.292816	0.583363	0.353782	0.339643	0.199117	0.701318	0.348426	0.34398	-0.184031	0.782282	0.0543453	1
Solyc06g008730.3.1	purple	0.680182	3.43e-05	0.0525211	0.969197	-0.0170814	1	0.738964	1.14e-05	0.669154	4.8e-05	0.797712	3.08e-06	0.412109	0.0106919	0.0744984	0.88133
Solyc06g008740.3.1	purple	0.603265	0.00658488	-0.148439	0.696762	-3.67e-05	1	0.448079	0.0451471	0.427408	0.0640998	0.157587	0.61812	-0.105503	0.872594	-0.0374446	1
Solyc06g008750.1.1	purple	0.703832	0.298468	-1.93189	0.0378363	-0.0301664	1	1.26036	0.0316845	1.24563	0.0391677	0.621634	0.374637	-0.174545	1	-1.2773	0.0769516
Solyc06g008760.1.1	purple	3.34133	1.22e-07	-0.0504405	1	1.1365	0.0540251	3.57336	4.9e-08	3.59518	5.41e-08	3.4915	4.75e-08	1.63245	0.00142375	1.1416	0.033683
Solyc06g008765.1.1	purple	1.4151	5.26e-05	-0.228344	0.684385	0.0431262	1	0.962494	0.0031211	0.440918	0.230574	0.522031	0.12202	-0.430788	0.29441	-0.324284	0.520302
Solyc06g008780.3.1	purple	0.76148	0.0475635	0.644624	0.178004	0.942408	0.0553024	0.28323	0.592007	0.713911	0.0715249	0.802102	0.0341762	0.53687	0.239614	0.657386	0.154444
Solyc06g008785.1.1	purple	1.56867	4.43e-05	0.194381	0.799573	-0.0357919	1	1.2879	0.000422029	0.936682	0.0089491	1.26181	0.000464889	-0.355488	0.484579	-0.53466	0.235848
Solyc06g008810.3.1	purple	0.363579	0.412557	-0.167704	0.874634	0.52389	0.293254	0.103597	1	0.306494	0.54531	0.605519	0.105506	0.415253	0.387166	0.601215	0.177733
Solyc06g008820.3.1	purple	0.841984	0.00280421	0.5124	0.146837	0.447747	0.23496	1.16118	9.31e-05	0.954177	0.000947459	1.05274	0.00025226	0.566505	0.0605832	0.263847	0.550913
Solyc06g008830.1.1		0	1	0	1	0	1	0	1	0	1	0	1	0	1	0	1
Solyc06g008840.3.1	purple	-1.79913	0.00279873	-0.753184	0.316304	0.242657	0.938704	-2.48733	0.000124219	-1.5459	0.00924448	-1.52026	0.00839327	0.217202	0.967113	-0.051022	1
Solyc06g008850.3.1	purple	0.359666	0.522987	-0.430441	0.477639	-0.0368354	1	0.303942	0.622894	0.187166	0.874836	0.247047	0.718265	0.0653297	1	-0.108061	1
Solyc06g008860.3.1	purple	-0.0942167	0.792082	0.083429	0.877013	-0.0706181	0.986313	-0.0666727	0.92779	0.022716	1	-0.108515	0.710538	-0.0355028	1	0.0767359	0.95248
Solyc06g008870.2.1	purple	1.06161	0.0100759	-0.0651667	1	-0.363876	0.619572	1.73811	9.07e-05	1.49131	0.00054755	1.56389	0.000253758	0.909684	0.0393889	0.365492	0.589051
Solyc06g008880.3.1	purple	0.406675	0.0382203	-0.128983	0.698507	0.105645	0.851603	0.309001	0.130414	0.3149	0.132436	0.461118	0.0167894	0.248008	0.311536	0.0666766	1
Solyc06g008890.4.1	purple	0.796993	0.029928	1.12161	0.0211014	0.233515	0.774993	0.681452	0.0664435	0.475993	0.255431	0.405699	0.337304	-0.448481	0.337161	-0.256503	0.712429
Solyc06g008900.4.1	purple	0.808352	0.0856123	-0.142954	1	0.0897353	1	0.534893	0.304839	0.404518	0.51335	0.52267	0.316975	0.200849	0.899877	0.224119	0.877658
Solyc06g008910.2.1	brown	-0.19197	1	0.199233	1	-2.01673	0.698395	-2.01673	0.485944	-2.01673	0.550433	-2.01673	0.511131	1.99604	0.491388	-1.90206	0.666068
Solyc06g008920.3.1	purple	0.171428	0.961196	-0.965342	0.14371	-0.564776	0.483686	0.630674	0.284783	0.359609	0.65389	0.365894	0.621529	0.880681	0.139334	-0.685003	0.321022
Solyc06g008930.3.1	brown	-1.6924	0.0514136	-0.533669	0.704821	-0.558568	0.731585	-1.39382	0.096532	-1.11816	0.224009	-1.10421	0.211594	0.950413	0.339412	-0.562979	0.707432
Solyc06g008940.4.1	purple	-0.769152	0.00116381	-0.144168	0.732001	-0.429069	0.15659	-0.638879	0.00591391	-0.824209	0.000646141	-0.700015	0.00252809	-0.376616	0.160208	-0.22852	0.518614
Solyc06g008950.2.1	black	0.870324	0.703159	2.18634	0.210688	0.545804	1	1.20619	0.503236	1.36515	0.448831	0.420246	1	-0.607435	0.89291	0.153586	1
Solyc06g008960.3.1	purple	0.737974	9.2e-06	0.0358888	1	0.0693617	0.915463	0.733934	8.98e-06	0.651952	4.87e-05	0.685795	1.79e-05	0.431029	0.0062417	0.0781973	0.848823
Solyc06g008970.4.1	purple	0.448808	0.0894324	-0.124276	0.852194	0.407434	0.23508	0.380523	0.16227	0.304179	0.316496	0.456123	0.0803196	0.0847091	0.999733	0.0323989	1
Solyc06g008980.3.1	grey60	-0.462484	0.603054	0.128467	1	0.948945	0.251447	-0.947474	0.161388	-0.106035	1	-0.446174	0.617846	-0.517609	0.67376	0.485941	0.659431
Solyc06g008990.1.1	mediumpurple3	-1.37863	0.631812	-0.797037	0.922187	-2.91096	0.403178	1.29643	0.585867	2.46727	0.201122	-1.34877	0.630719	-0.426234	1	-2.41281	0.588444
Solyc06g009000.1.1	purple	0	1	0	1	0	1	0	1	2.56237	0.576451	2.56567	0.550165	0	1	0	1
Solyc06g009010.1.1	salmon	-2.55808	0.472014	-4.39142	0.391804	-0.706243	1	1.03001	0.789933	-0.346112	1	0.891897	0.854695	2.51013	0.464439	-2.69087	0.687505
Solyc06g009015.1.1		0	1	0	1	0	1	0	1	0	1	0	1	0	1	0	1
Solyc06g009020.2.1	purple	-0.474073	0.224262	-0.928754	0.0413125	-0.955527	0.0387684	-0.317379	0.485467	-0.612751	0.104393	-0.741604	0.0370528	-0.039746	1	-0.662394	0.119949
Solyc06g009040.4.1	purple	0.580904	0.654907	-0.0961614	1	-0.849685	0.625159	0.0395599	1	0.036305	1	0.115396	1	0.622586	0.767523	0.247877	1
Solyc06g009050.3.1	purple	1.86727	2.42e-05	0.0519625	1	-0.476494	0.408747	2.26369	2.04e-06	2.23058	3.33e-06	2.20449	2.21e-06	0.575466	0.225456	-0.618757	0.213924
Solyc06g009060.4.1	black	-0.0371311	1	0.670773	0.0662924	-0.132854	0.924371	-0.0971012	0.954129	-0.184497	0.697031	-0.19233	0.653296	-0.4058	0.253321	-0.113363	0.971678
Solyc06g009070.3.1	purple	0.104387	1	-0.0281931	1	0.204034	0.914022	0.784141	0.0740441	0.720461	0.117383	0.877006	0.0418986	0.311753	0.668779	0.252355	0.79993
Solyc06g009080.2.1	greenyellow	-0.303093	1	0.75856	0.846087	0.0269941	1	1.71939	0.241032	0.173551	1	0.557523	0.903933	-1.27445	0.40482	-1.53083	0.553467
Solyc06g009090.1.1		0	1	0	1	0	1	0	1	0	1	0	1	0	1	0	1
Solyc06g009110.3.1	purple	0.142968	0.895605	0.126113	0.965689	-0.375013	0.511149	0.775346	0.0316176	0.35905	0.433297	0.611315	0.0975341	-0.0530736	1	-0.354778	0.521544
Solyc06g009120.3.1	purple	0.207771	0.453565	-0.180663	0.602201	-0.0462334	1	-0.0958647	0.857677	0.0211352	1	0.0414772	1	-0.769274	0.00164552	-0.30354	0.291388
Solyc06g009130.3.1	darkgreen	-0.499773	0.0728591	-0.614553	0.0723653	0.0309229	1	-0.505229	0.0680308	-0.260734	0.458641	-0.298671	0.342831	0.158722	0.776643	-0.0558063	1
Solyc06g009140.3.1	darkgrey	0.534784	0.51494	0.677882	0.429322	-0.523447	0.654583	0.390778	0.691013	-0.101193	1	-0.00844697	1	-0.0725817	1	-1.22092	0.112539
Solyc06g009150.1.1	purple	-1.27208	0.00219999	-0.568125	0.277354	-0.542583	0.338932	-1.38616	0.000967484	-1.05605	0.0108167	-1.34994	0.00113175	-0.750723	0.0968408	-0.370581	0.568929
Solyc06g009160.4.1	purple	1.01182	0.00398081	-0.0988767	1	0.00263628	1	0.906317	0.00941576	0.798873	0.0248101	1.03508	0.00295201	0.420433	0.343846	0.14489	0.948786
Solyc06g009170.3.1	purple	0.599096	0.0213	0.284703	0.419814	-0.293592	0.454218	0.675421	0.00921093	0.533054	0.04638	0.634792	0.0135873	0.214458	0.608157	-0.164122	0.764226
Solyc06g009180.3.1	green	3.1087	0.463339	4.44571	0.30575	0	1	1.56421	0.785988	0	1	0	1	-1.95695	0.734557	0	1
Solyc06g009190.4.1	purple	1.9578	4.78e-06	0.29214	0.606058	1.99512	0.000316416	2.19578	1.04e-06	2.47916	2.62e-07	2.60498	7.78e-08	0.0331306	1	2.13315	3.2e-05
Solyc06g009195.1.1	plum2	0	1	0	1	0	1	0	1	0	1	0	1	0	1	1.83981	0.696945
Solyc06g009200.3.1	greenyellow	-0.989401	0.872128	-2.81084	0.521597	0.0168745	1	-2.81084	0.319263	-2.81084	0.38527	0.250634	1	-0.571496	1	-0.855464	0.994073
Solyc06g009210.4.1	orange	-0.870261	0.000153607	0.237787	0.420748	-0.1204	0.842286	-0.76915	0.000608061	-0.826287	0.000315924	-0.961287	3.83e-05	-0.284722	0.294878	-0.108981	0.874074
Solyc06g009220.4.1	darkorange	-0.0270414	1	-0.028428	1	0.329528	0.220201	-0.0433016	1	-0.0975592	0.836052	0.0479561	1	-0.273879	0.270904	0.464796	0.0505238
Solyc06g009240.4.1	greenyellow	5.13e-15	1	3.16258	0.470408	2.08661	0.738811	3.1476	0.365931	3.4741	0.326109	2.50461	0.520982	2.04836	0.562122	-0.799995	1
Solyc06g009250.2.1	black	0	1	3.98872	0.315685	0	1	1.57156	0.736671	1.81731	0.709048	0	1	2.60784	0.571435	1.87477	0.736769
Solyc06g009260.3.1	purple	0.889445	0.286407	0.117809	1	0.350031	0.921174	1.27761	0.0873958	1.06848	0.188481	1.13926	0.137422	-0.436315	0.767507	0.0428439	1
Solyc06g009270.3.1	purple	0.0723219	0.917029	-0.0619118	0.993223	-0.56557	0.0253842	0.0453044	1	-0.0523607	1	0.00566837	1	-0.428634	0.0399555	-0.564248	0.0136949
Solyc06g009280.1.1	brown	-1.52767	0.320509	-0.579617	0.879099	-0.912109	0.727416	-1.48443	0.31687	-1.95075	0.199005	-1.26054	0.421762	2.03025	0.166907	-1.08103	0.677433
Solyc06g009290.4.1	purple	0.299278	0.713554	-0.066445	1	-1.19774	0.074402	0.788989	0.139945	0.124351	1	-0.0129544	1	0.0137272	1	-0.635339	0.352876
Solyc06g009330.3.1	purple	-0.330946	0.229617	-0.0414996	1	0.239605	0.558533	-0.124501	0.795654	-0.159219	0.692591	-0.0718888	0.999868	-0.17501	0.690399	0.0505469	1
Solyc06g009335.1.1	black	-0.0467993	1	0.675118	0.193077	0.377086	0.589906	-0.0186577	1	-0.0741365	1	0.0157136	1	0.0216033	1	0.0661116	1
Solyc06g009340.4.1	purple	0.419943	0.102638	0.486767	0.114956	-0.0224572	1	0.251798	0.399847	0.380657	0.158728	0.249463	0.401122	-0.324701	0.301269	-0.0857099	1
Solyc06g009370.4.1	darkgreen	0.525441	0.555801	-0.713805	0.445161	0.139026	1	0.530317	0.543787	0.887651	0.234171	0.862064	0.232662	0.172485	1	0.469828	0.693707
Solyc06g009380.3.1	purple	0.292864	0.30985	0.267216	0.4367	0.0214724	1	0.554473	0.0272442	0.41467	0.12242	0.218682	0.49651	0.18494	0.669176	-0.275619	0.445871
Solyc06g009390.3.1	brown	0.39313	0.395762	-0.0871542	1	-0.728092	0.155302	0.747709	0.0537745	0.417015	0.377874	0.284361	0.592461	0.869899	0.0344292	-0.762101	0.105306
Solyc06g009400.3.1	purple	-0.36907	0.0166479	-0.0213855	1	0.171522	0.460491	-0.2711	0.0869245	-0.129297	0.547306	-0.154206	0.405746	0.288738	0.0906519	0.310113	0.0898424
Solyc06g009410.3.1	purple	0.988231	0.827371	-2.7964	0.558376	-2.7964	0.580552	-1.23863	0.778475	0.332311	1	0.205873	1	0	1	0	1
Solyc06g009420.4.1	green	0	1	3.13775	0.48376	0	1	0	1	1.80857	0.703991	0	1	0	1	0	1
Solyc06g009430.3.1	purple	1.93064	0.643127	0	1	0	1	3.45537	0.289631	1.77825	0.692959	2.43983	0.513889	0	1	0	1
Solyc06g009440.3.1	green	0.571839	1	2.70376	0.423473	0.0711968	1	-2.01144	0.596766	-2.01144	0.65389	-2.01144	0.62026	0	1	0	1
Solyc06g009450.1.1		0	1	0	1	0	1	0	1	0	1	0	1	0	1	0	1
Solyc06g009470.1.1	purple	1.68734	0.0330973	0.568996	0.689115	-0.645564	0.721264	1.08876	0.206195	1.39235	0.0962808	1.93744	0.0124795	1.09648	0.340928	-0.289167	1
Solyc06g009480.3.1	purple	6.73925	0.00216817	0	1	3.33647	0.379938	6.14793	0.00565799	5.5248	0.0184692	6.52874	0.00276887	-1.47079	0.692779	3.18455	0.349579
Solyc06g009490.3.1	green	0	1	3.16067	0.483706	0	1	0	1	0	1	0	1	1.82678	0.732308	0	1
Solyc06g009500.1.1	darkgreen	-0.74845	0.380344	-1.81233	0.0729293	0.131927	1	0.443301	0.669588	0.213471	0.991484	1.01104	0.154395	0.835206	0.307544	0.834843	0.339944
Solyc06g009510.1.1	purple	-0.0846348	1	-0.238964	0.854492	0.363654	0.70374	-0.402623	0.530384	0.272187	0.760751	0.257064	0.76172	0.055192	1	0.565164	0.42025
Solyc06g009520.3.1	purple	-0.362397	0.00302465	0.282551	0.0642244	0.106356	0.619478	-0.178633	0.169583	-0.274657	0.0266777	-0.110674	0.469966	-0.428073	0.00135927	0.201452	0.177893
Solyc06g009530.3.1	darkgreen	-0.0205056	1	-0.38952	0.267386	0.0881726	1	0.0960998	0.936835	-0.0283561	1	0.109011	0.88858	-0.252425	0.536405	0.164413	0.786327
Solyc06g009540.1.1		0	1	0	1	0	1	0	1	0	1	0	1	0	1	0	1
Solyc06g009550.4.1	plum2	0	1	0	1	0	1	0	1	0	1	0	1	0	1	1.83981	0.696945
Solyc06g009580.1.1	purple	0	1	3.70914	0.352591	0	1	0	1	0	1	0	1	-0.946626	0.916959	0	1
Solyc06g009585.1.1	black	0.996347	0.420139	1.86734	0.133716	0.293445	1	0.621131	0.696323	0.209816	1	-0.222281	1	-0.439874	0.962519	0.426477	0.95572
Solyc06g009600.2.1	purple	-0.0868851	1	-0.665782	0.854388	1.16452	0.54234	0.185403	1	0.854122	0.629094	1.15948	0.404894	-0.389484	1	2.03121	0.200194
Solyc06g009610.1.1	purple	1.81729	0.625534	3.71607	0.290164	4.28281	0.21013	0	1	2.55375	0.459504	1.76728	0.634496	-0.171401	1	0.496565	1
Solyc06g009620.1.1	darkgreen	-0.917208	0.101628	-0.335383	0.728864	0.538964	0.513997	-0.221385	0.867601	0.0187745	1	0.558998	0.357916	0.724628	0.251669	0.703112	0.295625
Solyc06g009630.1.1	darkred	-0.393033	0.231318	0.441665	0.243484	0.318717	0.488138	-0.495134	0.109757	-0.226596	0.601775	-0.302035	0.396714	0.0430616	1	0.395042	0.312699
Solyc06g009640.2.1	purple	-0.196576	0.695087	0.0341146	1	-0.600109	0.153102	0.124438	0.899428	0.469848	0.18135	0.546739	0.0946289	0.365598	0.391475	0.423034	0.316191
Solyc06g009645.1.1	purple	-0.0159827	1	-0.757023	0.222212	-0.573516	0.418599	0.452338	0.445094	0.624894	0.250337	0.94414	0.0484244	0.0983952	1	0.410089	0.605332
Solyc06g009650.3.1	purple	0.307133	0.157551	-0.166968	0.598289	-0.245525	0.409812	0.275039	0.220202	0.168106	0.558941	0.167075	0.534656	-0.018192	1	-0.229495	0.429965
Solyc06g009660.3.1	purple	0.176578	0.407346	0.0893468	0.828101	-0.00792507	1	0.119227	0.650089	0.168196	0.460045	0.0967539	0.743611	0.0300082	1	0.123662	0.705137
Solyc06g009670.3.1	grey60	-1.36772	0.0376889	0.322456	0.82335	0.340605	0.851418	-0.116271	1	-0.0045864	1	-0.186916	0.990885	-0.708361	0.461348	2.63495	0.0013006
Solyc06g009680.4.1	black	-0.811425	0.0138251	-0.818198	0.0518177	-0.163858	0.885797	-1.11656	0.000925064	-1.09284	0.00131315	-1.2668	0.000221183	-0.731902	0.0384034	-0.0194291	1
Solyc06g009690.3.1	purple	-0.0743418	0.943011	0.1734	0.600075	0.0437352	1	-0.108972	0.783678	0.0166126	1	0.225493	0.365299	0.125976	0.768845	0.287714	0.298567
Solyc06g009710.4.1	purple	3.93405	0.00143442	2.65105	0.0993445	3.62116	0.0248551	3.42024	0.00520583	3.65696	0.00325663	3.70657	0.00235486	-1.02038	0.691955	1.84978	0.143105
Solyc06g009750.4.1	purple	0.426022	0.0105643	-0.210185	0.33636	-0.0718586	0.946202	0.427004	0.0102197	0.449712	0.0076771	0.607794	0.000356533	-0.140088	0.598256	0.125255	0.683382
Solyc06g009760.1.1	greenyellow	-0.140606	1	0.122901	1	0.51409	0.965916	-0.755025	0.723555	-0.211518	1	-1.10948	0.540298	-0.967778	0.762308	0.290344	1
Solyc06g009770.1.1	purple	0.335747	0.853283	0.133131	1	0.65194	0.632862	-0.0369819	1	0.115365	1	-0.315008	0.87766	-0.393767	0.840667	0.124106	1
Solyc06g009780.4.1	grey60	0.121347	0.961468	-0.0539763	1	0.472039	0.365202	-0.206312	0.740562	-0.0981318	1	-0.176923	0.811714	-0.72852	0.0761845	0.167577	0.911525
Solyc06g009785.1.1		0	1	0	1	0	1	0	1	0	1	0	1	0	1	0	1
Solyc06g009790.4.1	purple	0.337681	0.270313	-0.557119	0.106429	0.0115682	1	-0.101307	0.917673	0.029273	1	-0.0860356	0.973638	-0.304151	0.402658	-0.0520171	1
Solyc06g009800.3.1	darkgreen	-1.21854	0.124236	-0.943903	0.352938	-0.375945	0.879411	-0.997973	0.216682	-0.68045	0.483106	-0.34378	0.81667	1.27413	0.124661	0.711243	0.508152
Solyc06g009803.1.1	brown	-5.89325	0.0246234	-5.46883	0.114956	-0.586845	0.998009	-2.85495	0.135375	-1.30002	0.580635	-1.86092	0.350119	5.92403	0.0429696	1.88751	0.458606
Solyc06g009807.1.1	purple	2.51214	0.477243	2.99503	0.451535	2.1108	0.709092	2.28161	0.522428	3.56079	0.260676	2.53681	0.471123	-1.88569	0.583875	0	1
Solyc06g009810.4.1	purple	0.934193	0.0555417	0.143715	1	1.09328	0.0796482	0.802	0.105399	1.03413	0.0350508	1.3883	0.00356819	0.255359	0.829925	1.00722	0.0769205
Solyc06g009815.1.1	plum2	0	1	0	1	0	1	0	1	0	1	0	1	0	1	0.0471849	1
Solyc06g009820.3.1		0	1	0	1	0	1	0	1	0	1	0	1	0	1	0	1
Solyc06g009830.3.1		0	1	0	1	0	1	0	1	0	1	0	1	0	1	0	1
Solyc06g009840.3.1		0	1	0	1	0	1	0	1	0	1	0	1	0	1	0	1
Solyc06g009850.3.1	purple	0	1	0	1	2.08419	0.702866	0	1	0	1	0	1	0	1	-1.89266	0.684034
Solyc06g009860.1.1		0	1	0	1	0	1	0	1	0	1	0	1	0	1	0	1
Solyc06g009870.1.1		0	1	0	1	0	1	0	1	0	1	0	1	0	1	0	1
Solyc06g009880.1.1		0	1	0	1	0	1	0	1	0	1	0	1	0	1	0	1
Solyc06g009890.2.1	purple	1.89565	0.593719	3.28466	0.362083	2.1662	0.664528	2.46252	0.441033	0	1	0	1	1.66693	0.603539	-0.720536	0.94429
Solyc06g009900.3.1	brown	0.405579	0.725711	-0.6203	0.64184	0.404111	0.837383	0.230815	0.982192	-0.102869	1	0.269978	0.982857	1.28476	0.0530179	0.588153	0.573208
Solyc06g009905.1.1	green	0	1	5.10591	0.178638	0	1	1.56008	0.765466	1.81265	0.73892	1.79874	0.715963	2.58391	0.608069	-1.27506	0.878623
Solyc06g009920.2.1		0	1	0	1	0	1	0	1	0	1	0	1	0	1	0	1
Solyc06g009930.1.1		0	1	0	1	0	1	0	1	0	1	0	1	0	1	0	1
Solyc06g009940.1.1	cyan	-1.53969	0.486497	3.07957	0.136021	1.38581	0.622422	-2.52307	0.199114	-2.6541	0.204071	-2.62894	0.191948	-0.179885	1	-3.70135	0.0640838
Solyc06g009950.1.1		0	1	0	1	0	1	0	1	0	1	0	1	0	1	0	1
Solyc06g009960.3.1	green	-1.94101	0.470655	2.57552	0.191105	1.17997	0.719742	-0.544704	0.978183	-0.615152	0.971657	0.725539	0.850126	-0.263348	1	-1.71758	0.651328
Solyc06g009970.3.1	darkmagenta	-1.26476	0.000135472	-0.652196	0.0933087	-0.401957	0.360258	-0.94702	0.00265276	-1.18243	0.000330153	-1.36673	4.5e-05	-0.936013	0.00540902	-0.110265	0.998708
Solyc06g009975.1.1		0	1	0	1	0	1	0	1	0	1	0	1	0	1	0	1
Solyc06g009980.1.1	purple	-2.00578	0.561879	1.07901	0.879008	0.117624	1	-2.00578	0.513657	-2.00578	0.578305	-0.269274	1	0	1	3.16956	0.383061
Solyc06g009983.1.1	black	0.330888	0.768225	1.97941	0.0193474	0.446042	0.716141	0.409011	0.664628	0.351832	0.755332	0.41982	0.640226	0.141593	1	0.149217	1
Solyc06g009987.1.1	greenyellow	-0.0821436	1	0.200945	1	0.528014	1	-0.128754	1	-1.57407	0.479798	-0.26547	1	-1.34104	0.603769	0.318637	1
Solyc06g010000.3.1	purple	0.424961	0.0332101	-0.354559	0.156418	-0.0990208	0.889547	0.330019	0.108657	0.254477	0.265409	0.485397	0.0133759	0.291717	0.214531	-0.250242	0.349657
Solyc06g010010.3.1	purple	0.643378	0.437544	-0.146764	1	0.46939	0.736034	0.46169	0.637802	0.991252	0.173315	0.903755	0.207556	0.0261313	1	0.215091	1
Solyc06g010020.1.1		0	1	0	1	0	1	0	1	0	1	0	1	0	1	0	1
Solyc06g010030.4.1	purple	0.150004	0.868113	0.345838	0.487788	0.198442	0.834099	0.556734	0.131183	0.613015	0.0996717	0.757834	0.0306063	-0.387092	0.421001	0.148156	0.943907
Solyc06g010040.3.1	lightsteelblue1	-3.4297	0.326374	-3.4297	0.474442	-3.4297	0.497929	-0.204152	1	-3.4297	0.341038	-3.4297	0.305248	0	1	3.09506	0.496243
Solyc06g010045.1.1	black	-0.394784	1	1.06145	0.710881	-0.279441	1	-0.985592	0.741517	-1.79368	0.500284	-1.89875	0.435054	-0.209766	1	-1.73679	0.541498
Solyc06g010060.1.1	brown	-1.25988	0.000327012	-0.389974	0.379946	-0.715031	0.0990303	-0.909826	0.00616894	-0.918466	0.00675055	-0.916048	0.00566314	0.698886	0.0471776	-0.524086	0.213797
Solyc06g010090.1.1	purple	1.81795	0.69049	0	1	0	1	3.12774	0.380416	1.77493	0.716742	2.48132	0.530541	3.43796	0.373453	0	1
Solyc06g010100.2.1	salmon	-0.273525	1	0.267056	1	-3.35067	0.529649	1.64642	0.531234	-0.263641	1	0.533458	1	5.66547	0.0730944	0	1
Solyc06g010110.1.1		0	1	0	1	0	1	0	1	0	1	0	1	0	1	0	1
Solyc06g010120.1.1		0	1	0	1	0	1	0	1	0	1	0	1	0	1	0	1
Solyc06g010130.1.1		0	1	0	1	0	1	0	1	0	1	0	1	0	1	0	1
Solyc06g010140.1.1		0	1	0	1	0	1	0	1	0	1	0	1	0	1	0	1
Solyc06g010160.2.1		0	1	0	1	0	1	0	1	0	1	0	1	0	1	0	1
Solyc06g010170.3.1	darkred	0.809539	0.314864	1.34879	0.123494	1.41615	0.118404	0.805969	0.314298	1.05625	0.167146	0.969699	0.197502	0.636608	0.556491	1.48807	0.0721404
Solyc06g010180.1.1	orangered4	1.81506	0.651501	0	1	0	1	0	1	0	1	0	1	0	1	0	1
Solyc06g010190.2.1	purple	2.53095	0.537861	0	1	2.86496	0.597182	3.46793	0.323258	3.48315	0.350288	1.72819	0.708264	0	1	0	1
Solyc06g010240.3.1	purple	0.752086	0.00269257	-0.0178216	1	0.251468	0.528533	0.702674	0.00480451	0.595195	0.0184444	0.800984	0.00134297	0.513836	0.0568868	0.22871	0.562465
Solyc06g010250.3.1	purple	-2.43976	0.00343152	-1.19136	0.22966	-0.261388	1	-2.37763	0.00312007	-1.12791	0.171869	-1.6112	0.036364	0.149554	1	-0.219	1
Solyc06g010260.3.1	purple	0.461728	0.25132	0.211702	0.766436	0.140075	0.983865	0.469497	0.239657	0.593473	0.125702	0.56376	0.134904	0.48598	0.275641	-0.321742	0.592249
Solyc06g010270.1.1		0	1	0	1	0	1	0	1	0	1	0	1	0	1	0	1
Solyc06g010275.1.1	brown	0	1	0	1	0	1	0	1	0	1	1.72209	0.644485	1.79668	0.688927	0	1
Solyc06g011270.1.1	purple	2.12477	0.244865	1.99006	0.393236	1.23791	0.737737	2.80339	0.0805095	3.15534	0.0500167	3.06988	0.0505644	1.18897	0.628935	1.4788	0.476313
Solyc06g011275.1.1	paleturquoise	-2.20059	0.520187	-2.20059	0.647753	-2.20059	0.689682	-0.470677	1	-2.20059	0.538241	-2.20059	0.499274	0	1	0	1
Solyc06g011280.3.1	purple	-1.17142	4.85e-06	-0.253519	0.392423	-0.257719	0.428799	-0.818703	0.000367575	-1.08019	1.52e-05	-1.26393	1.23e-06	-0.401009	0.105206	0.0856707	0.973503
Solyc06g011290.3.1	lightcyan1	0	1	2.28959	0.688254	0	1	3.43307	0.362494	0	1	1.77101	0.724785	0	1	0	1
Solyc06g011320.2.1		0	1	0	1	0	1	0	1	0	1	0	1	0	1	0	1
Solyc06g011330.3.1	green	-0.223754	1	1.66837	0.676165	-0.0149121	1	-2.0505	0.528827	-2.0505	0.592725	-0.349169	1	0	1	0	1
Solyc06g011340.1.1	purple	0	1	0	1	0	1	1.57191	0.69915	0	1	1.7805	0.65309	0	1	0	1
Solyc06g011350.3.1	salmon	-0.806241	0.745974	-1.69155	0.406947	-3.34333	0.118309	-0.236415	1	-0.847914	0.739319	0.0397483	1	2.82706	0.103476	-3.32444	0.0907451
Solyc06g011360.1.1		0	1	0	1	0	1	0	1	0	1	0	1	0	1	0	1
Solyc06g011370.4.1	orange	0.254206	0.93218	-0.354852	0.842961	-0.141729	1	0.596651	0.515974	0.0534864	1	0.358067	0.785862	-0.151728	1	0.0075465	1
Solyc06g011380.2.1	orange	0.0429646	1	-0.261043	0.904754	-0.666084	0.496921	0.395295	0.672221	-0.485128	0.587122	0.0475103	1	-0.0844189	1	-0.0565065	1
Solyc06g011400.2.1	greenyellow	-0.159359	0.72462	0.105502	0.935908	-0.383672	0.313998	0.108222	0.893883	-0.437023	0.141798	-0.262572	0.437206	0.127659	0.880489	-0.127247	0.90675
Solyc06g011403.1.1	purple	-0.0437181	1	0.191661	0.76099	0.409928	0.375531	0.369745	0.322911	0.297268	0.489247	0.430844	0.222401	-0.142528	0.90853	0.297283	0.568198
Solyc06g011405.1.1	black	0.329569	1	1.13625	0.747217	0.599976	1	-0.94352	0.835234	0.952546	0.802575	0.0271812	1	0.00824307	1	-0.122578	1
Solyc06g011407.1.1		0	1	0	1	0	1	0	1	0	1	0	1	0	1	0	1
Solyc06g011440.1.1	midnightblue	1.77712	0.66638	0	1	0	1	2.29271	0.533892	0	1	0	1	1.80342	0.62583	0	1
Solyc06g011450.3.1	purple	0.3007	0.28624	-0.288229	0.38733	-0.341849	0.323081	0.317953	0.250852	0.203875	0.560915	0.030988	1	-0.309445	0.330108	-0.163738	0.741384
Solyc06g011455.1.1	green	0	1	3.72109	0.450634	0	1	0	1	0	1	0	1	0	1	0	1
Solyc06g011500.3.1		0	1	0	1	0	1	0	1	0	1	0	1	0	1	0	1
Solyc06g011510.1.1	green	-2.05735	0.678412	2.40382	0.567953	-2.05735	0.816359	-2.05735	0.64811	-2.05735	0.692608	-2.05735	0.658404	0	1	0	1
Solyc06g011520.4.1		0	1	0	1	0	1	0	1	0	1	0	1	0	1	0	1
Solyc06g011530.3.1	green	3.15923	0.450374	5.82671	0.128426	0	1	0	1	1.78512	0.766345	0	1	-0.139952	1	-1.87271	0.781647
Solyc06g011540.4.1	green	-3.68359	0.373392	3.7445	0.176442	-3.68359	0.545485	-3.68359	0.325231	-1.07121	0.914353	-1.9632	0.644622	0.624373	1	0	1
Solyc06g011560.3.1	purple	0.177625	0.60011	0.28676	0.371425	0.485537	0.119486	0.147831	0.69915	0.250481	0.407567	0.313515	0.235773	0.235699	0.49901	0.213104	0.592425
Solyc06g011570.3.1	black	0.346378	0.591634	1.32798	0.0282386	0.592456	0.367998	0.454831	0.421369	0.539982	0.328333	0.398423	0.503909	0.355112	0.65816	0.22469	0.885261
Solyc06g011575.1.1	purple	0.334739	0.837052	0.159427	1	-0.775697	0.54843	0.548788	0.575419	0.695169	0.454087	0.590147	0.533573	-0.0823135	1	-0.290953	0.95615
Solyc06g011580.1.1	purple	3.10308	0.0236836	1.35772	0.580932	1.96919	0.34758	3.11801	0.0206348	2.34451	0.126116	3.67118	0.00540313	1.05816	0.424006	1.24149	0.410837
Solyc06g011590.3.1	brown	0	1	3.16351	0.420609	0	1	0	1	0	1	1.72269	0.64904	3.99143	0.210046	0	1
Solyc06g011610.1.1	orangered4	2.60342	0.469716	0	1	0	1	0	1	0	1	1.69587	0.666221	-1.98572	0.654725	0	1
Solyc06g011620.1.1	plum1	0	1	0	1	0	1	0	1	0	1	1.82246	0.659513	0	1	0	1
Solyc06g011630.1.1	yellowgreen	0	1	0	1	0	1	0	1	2.64913	0.543956	0	1	0	1	0	1
Solyc06g011660.3.1	cyan	0	1	0	1	0	1	0	1	0	1	0	1	0	1	-1.90092	0.694017
Solyc06g011661.1.1		0	1	0	1	0	1	0	1	0	1	0	1	0	1	0	1
Solyc06g011662.1.1		0	1	0	1	0	1	0	1	0	1	0	1	0	1	0	1
Solyc06g011664.1.1		0	1	0	1	0	1	0	1	0	1	0	1	0	1	0	1
Solyc06g011665.1.1	purple	0.280406	0.0352315	0.0691877	0.816816	-0.0456223	1	0.303349	0.0215909	0.245788	0.0756242	0.36283	0.00559897	0.212988	0.16195	-0.0721716	0.834044
Solyc06g011666.1.1	navajowhite2	0	1	0	1	2.937	0.603509	0	1	0	1	0	1	0	1	0	1
Solyc06g011668.1.1		0	1	0	1	0	1	0	1	0	1	0	1	0	1	0	1
Solyc06g011669.1.1		0	1	0	1	0	1	0	1	0	1	0	1	0	1	0	1
Solyc06g011670.1.1	green	0.823306	0.801878	2.24663	0.272329	0.418474	1	0.674982	0.872674	-0.0412608	1	0.198389	1	2.56242	0.36032	0.272953	1
Solyc06g016670.1.1		0	1	0	1	0	1	0	1	0	1	0	1	0	1	0	1
Solyc06g016673.1.1		0	1	0	1	0	1	0	1	0	1	0	1	0	1	0	1
Solyc06g016677.1.1		0	1	0	1	0	1	0	1	0	1	0	1	0	1	0	1
Solyc06g016680.1.1		0	1	0	1	0	1	0	1	0	1	0	1	0	1	0	1
Solyc06g016685.1.1		0	1	0	1	0	1	0	1	0	1	0	1	0	1	0	1
Solyc06g016710.1.1		0	1	0	1	0	1	0	1	0	1	0	1	0	1	0	1
Solyc06g016720.3.1		0	1	0	1	0	1	0	1	0	1	0	1	0	1	0	1
Solyc06g016725.1.1		0	1	0	1	0	1	0	1	0	1	0	1	0	1	0	1
Solyc06g016730.1.1		0	1	0	1	0	1	0	1	0	1	0	1	0	1	0	1
Solyc06g016750.3.1	black	-0.501756	0.580709	1.29383	0.118291	0.163603	1	-0.393103	0.708781	-0.412057	0.70224	-0.432593	0.654125	0.0280355	1	0.0432654	1
Solyc06g016760.3.1	purple	0.349292	0.201669	0.0449764	1	-0.0421783	1	0.220391	0.497137	0.311536	0.288983	0.385763	0.143777	-0.0209027	1	-0.0281088	1
Solyc06g016770.3.1	purple	0.954579	0.00021389	0.42292	0.173376	-0.13865	0.838764	0.966005	0.000189067	0.865893	0.00069635	0.801021	0.00122451	0.539587	0.0418682	-0.196389	0.657653
Solyc06g016780.1.1	plum1	0	1	0	1	0	1	0	1	0	1	1.76696	0.667711	0	1	0	1
Solyc06g016790.3.1	darkred	0.027895	1	0.61617	0.111749	0.029382	1	-0.313762	0.405613	0.000176755	1	-0.172102	0.741825	-0.468279	0.215	-0.185937	0.793048
Solyc06g016820.1.1	cyan	1.82615	0.599683	0	1	0	1	1.5986	0.652376	1.81749	0.623348	1.80086	0.603867	-1.92983	0.60734	-0.610786	1
Solyc06g016823.1.1		0	1	0	1	0	1	0	1	0	1	0	1	0	1	0	1
Solyc06g016827.1.1	brown4	0	1	0	1	0	1	0	1	2.5474	0.522509	0	1	1.80691	0.716468	0	1
Solyc06g017860.3.1	green	-0.608976	0.921813	4.37005	0.0232281	-2.24762	0.47243	-0.229156	1	-0.601143	0.941268	-0.296259	1	-0.869616	0.927824	-0.826454	1
Solyc06g017870.1.1		0	1	0	1	0	1	0	1	0	1	0	1	0	1	0	1
Solyc06g017920.2.1	saddlebrown	0	1	0	1	0	1	1.56191	0.688976	0	1	0	1	1.82679	0.689558	0	1
Solyc06g017940.1.1		0	1	0	1	0	1	0	1	0	1	0	1	0	1	0	1
Solyc06g017970.4.1	darkgreen	0.662987	0.625469	-1.02533	0.439772	-0.0956162	1	0.391729	0.873174	0.170268	1	0.564013	0.699331	0.0426002	1	0.140321	1
Solyc06g017973.1.1		0	1	0	1	0	1	0	1	0	1	0	1	0	1	0	1
Solyc06g017975.1.1		0	1	0	1	0	1	0	1	0	1	0	1	0	1	0	1
Solyc06g017977.1.1	purple	-0.557593	0.800788	-0.293749	1	-0.425471	0.991148	0.174425	1	0.899786	0.526266	0.353614	0.953128	0.949972	0.550059	-0.516737	0.89259
Solyc06g018050.4.1	purple	0.575063	0.0216766	-0.0655773	1	0.0939812	0.991689	0.695674	0.00532559	0.736696	0.00374803	0.815238	0.00116077	0.330013	0.283902	-0.0164114	1
Solyc06g018100.4.1	brown	-0.59853	0.0320722	0.158499	0.772413	0.421563	0.254642	-0.802713	0.00395966	-0.47558	0.10609	-0.659116	0.01659	0.68362	0.0213568	0.656336	0.0429267
Solyc06g018110.3.1	purple	-0.675427	0.016175	0.139352	0.835717	-0.236695	0.640834	-0.445234	0.127558	-0.934339	0.00127627	-0.389261	0.195457	0.0428899	1	-0.334659	0.379029
Solyc06g019130.1.1		0	1	0	1	0	1	0	1	0	1	0	1	0	1	0	1
Solyc06g019140.3.1		0	1	0	1	0	1	0	1	0	1	0	1	0	1	0	1
Solyc06g019160.1.1		0	1	0	1	0	1	0	1	0	1	0	1	0	1	0	1
Solyc06g019170.3.1	purple	-3.70214	4.43e-08	-0.186483	0.907004	-0.195431	0.941612	-3.62375	5.15e-08	-3.47605	1.09e-07	-3.58061	4.51e-08	0.824612	0.0999694	0.00721792	1
Solyc06g019190.1.1	purple	0	1	0	1	0	1	0	1	0	1	1.71825	0.660228	0	1	0	1
Solyc06g019200.4.1	greenyellow	-0.778076	0.000370364	0.373728	0.155523	0.590898	0.0312456	-0.664677	0.0018374	-0.485329	0.0236954	-0.258828	0.271755	0.146118	0.696056	0.555514	0.0250566
Solyc06g024310.1.1	green	-2.0017	0.545955	0.301348	1	-2.0017	0.703909	-2.0017	0.499072	-2.0017	0.563332	-2.0017	0.523838	-1.96963	0.62619	0	1
Solyc06g024320.1.1		0	1	0	1	0	1	0	1	0	1	0	1	0	1	0	1
Solyc06g030470.4.1	purple	0.324418	0.509363	0.585903	0.22039	0.179368	0.910144	0.989212	0.00850533	0.94738	0.0130126	1.59649	6.7e-05	-0.0566863	1	1.38042	0.0031144
Solyc06g030490.3.1	purple	0.0740296	0.872436	-0.283748	0.201624	-0.17567	0.536067	0.182062	0.387335	0.148128	0.543799	0.237545	0.21199	0.434832	0.0208892	-0.0225386	1
Solyc06g030510.4.1	darkorange	0.161162	0.749066	0.118902	0.916348	0.724965	0.0527706	0.105694	0.923828	0.209056	0.633421	0.0917883	0.97229	-0.248308	0.583197	0.455546	0.202335
Solyc06g030520.1.1		0	1	0	1	0	1	0	1	0	1	0	1	0	1	0	1
Solyc06g030540.4.1	purple	0.435673	0.494688	-0.155157	1	0.500101	0.530552	0.427136	0.504556	0.529822	0.387517	0.623824	0.254886	0.147697	1	0.26191	0.841741
Solyc06g030550.1.1		0	1	0	1	0	1	0	1	0	1	0	1	0	1	0	1
Solyc06g030570.3.1	darkorange	-0.715222	0.00764265	-0.11818	0.883173	0.557761	0.107059	-0.463621	0.0921949	-0.504813	0.0703986	-0.430743	0.119986	-0.282223	0.444625	0.643665	0.0398542
Solyc06g030590.3.1	greenyellow	3.48104	0.276295	4.48865	0.197633	-5.13e-15	1	5.07956	0.0549178	3.46151	0.297936	1.70052	0.676956	2.05867	0.425249	-1.90059	0.700365
Solyc06g030600.1.1		0	1	0	1	0	1	0	1	0	1	0	1	0	1	0	1
Solyc06g030610.1.1		0	1	0	1	0	1	0	1	0	1	0	1	0	1	0	1
Solyc06g030620.3.1		0	1	0	1	0	1	0	1	0	1	0	1	0	1	0	1
Solyc06g030640.2.1		0	1	0	1	0	1	0	1	0	1	0	1	0	1	0	1
Solyc06g030660.3.1		0	1	0	1	0	1	0	1	0	1	0	1	0	1	0	1
Solyc06g031660.3.1		0	1	0	1	0	1	0	1	0	1	0	1	0	1	0	1
Solyc06g031670.3.1		0	1	0	1	0	1	0	1	0	1	0	1	0	1	0	1
Solyc06g031680.2.1	brown	0.337029	0.144185	0.403225	0.138937	0.241116	0.468188	0.35096	0.123963	0.384233	0.0955865	0.424178	0.0532476	0.34565	0.168274	0.0157689	1
Solyc06g031690.4.1	black	0.0318923	1	0.935433	0.0630033	0.0810424	1	0.00444885	1	0.05364	1	0.152678	0.904984	0.449932	0.396735	0.116257	1
Solyc06g031710.3.1	purple	-1.36655	0.473412	0.414431	1	-2.43642	0.319147	-2.18112	0.193277	-0.74401	0.793339	-2.70375	0.126437	-1.12691	0.708364	-0.232033	1
Solyc06g031712.1.1		0	1	0	1	0	1	0	1	0	1	0	1	0	1	0	1
Solyc06g031714.1.1	lightcyan1	0	1	0	1	0	1	1.57135	0.699207	0	1	0	1	0	1	0	1
Solyc06g031716.1.1	purple	1.02752	0.367034	-2.34768	0.196551	0.378963	1	-0.46288	0.84275	0.0298629	1	0.200356	1	-0.231398	1	-0.534833	0.723349
Solyc06g031718.1.1		0	1	0	1	0	1	0	1	0	1	0	1	0	1	0	1
Solyc06g033780.1.1		0	1	0	1	0	1	0	1	0	1	0	1	0	1	0	1
Solyc06g033783.1.1	green	2.61954	0.594293	4.09698	0.394157	0	1	0	1	0	1	0	1	0	1	0	1
Solyc06g033787.1.1	purple	-0.169683	1	-2.8064	0.517995	-0.72572	1	-0.0108887	1	-1.02632	0.871566	1.63282	0.502787	4.37076	0.134084	-0.248448	1
Solyc06g033790.1.1		0	1	0	1	0	1	0	1	0	1	0	1	0	1	0	1
Solyc06g033810.3.1	skyblue	0	1	0	1	0	1	0	1	0	1	2.44074	0.534509	0	1	0	1
Solyc06g033815.1.1		0	1	0	1	0	1	0	1	0	1	0	1	0	1	0	1
Solyc06g033820.2.1		0	1	0	1	0	1	0	1	0	1	0	1	0	1	0	1
Solyc06g033825.1.1		0	1	0	1	0	1	0	1	0	1	0	1	0	1	0	1
Solyc06g033830.1.1		0	1	0	1	0	1	0	1	0	1	0	1	0	1	0	1
Solyc06g033850.3.1	grey60	-1.27099	0.00947861	0.520214	0.416288	-0.611674	0.371194	0.0827426	1	0.0669156	1	-0.553223	0.309334	0.023093	1	-1.10385	0.0544502
Solyc06g033860.2.1	purple	-0.471533	0.781993	-0.386023	0.906611	-2.04599	0.122854	-1.02696	0.335528	-1.68961	0.0998573	-0.736896	0.541297	-1.05299	0.450216	-1.8756	0.0993277
Solyc06g033870.1.1		0	1	0	1	0	1	0	1	0	1	0	1	0	1	0	1
Solyc06g033880.1.1		0	1	0	1	0	1	0	1	0	1	0	1	0	1	0	1
Solyc06g033890.3.1		0	1	0	1	0	1	0	1	0	1	0	1	0	1	0	1
Solyc06g033895.1.1		0	1	0	1	0	1	0	1	0	1	0	1	0	1	0	1
Solyc06g033900.3.1		0	1	0	1	0	1	0	1	0	1	0	1	0	1	0	1
Solyc06g033910.2.1		0	1	0	1	0	1	0	1	0	1	0	1	0	1	0	1
Solyc06g033920.1.1	purple	-1.72895	0.455599	-4.35571	0.204485	-0.0764666	1	-0.933967	0.734453	-0.924558	0.776673	-2.65581	0.221291	-0.689939	0.919084	-1.6831	0.507858
Solyc06g033930.1.1	yellowgreen	2.60528	0.541413	0	1	0	1	0	1	3.4451	0.378172	0	1	-2.76128	0.538866	0	1
Solyc06g033940.1.1		0	1	0	1	0	1	0	1	0	1	0	1	0	1	0	1
Solyc06g033950.1.1		0	1	0	1	0	1	0	1	0	1	0	1	0	1	0	1
Solyc06g033955.1.1		0	1	0	1	0	1	0	1	0	1	0	1	0	1	0	1
Solyc06g033960.2.1		0	1	0	1	0	1	0	1	0	1	0	1	0	1	0	1
Solyc06g033970.1.1		0	1	0	1	0	1	0	1	0	1	0	1	0	1	0	1
Solyc06g033990.1.1		0	1	0	1	0	1	0	1	0	1	0	1	0	1	0	1
Solyc06g034000.2.1		0	1	0	1	0	1	0	1	0	1	0	1	0	1	0	1
Solyc06g034010.1.1		0	1	0	1	0	1	0	1	0	1	0	1	0	1	0	1
Solyc06g034020.3.1	purple	0.414106	0.0617613	-0.0570277	1	-0.411559	0.149951	0.320569	0.166721	0.406027	0.0738807	0.384862	0.0827058	0.568345	0.0141883	-0.410352	0.11887
Solyc06g034025.1.1	navajowhite2	0	1	0	1	2.09886	0.716046	0	1	0	1	0	1	0	1	0	1
Solyc06g034030.3.1	purple	-2.08277	0.454421	-2.43926	0.499167	-0.830024	0.967225	0.327863	1	-0.876523	0.869676	0.0832454	1	4.20792	0.265722	-2.69208	0.615163
Solyc06g034040.1.1	brown	0	1	0	1	0	1	0	1	0	1	0	1	2.57038	0.5875	0	1
Solyc06g034050.1.1		0	1	0	1	0	1	0	1	0	1	0	1	0	1	0	1
Solyc06g034055.1.1	green	0	1	2.28806	0.598289	0	1	2.31898	0.491458	0	1	0	1	-1.99722	0.623979	0	1
Solyc06g034070.3.1		0	1	0	1	0	1	0	1	0	1	0	1	0	1	0	1
Solyc06g034073.1.1	purple	0.920932	0.745565	-0.619628	1	-2.81926	0.416987	0.610857	0.916376	-0.207407	1	1.18508	0.60215	0.752462	0.832133	-0.49595	1
Solyc06g034077.1.1	greenyellow	0.0875282	1	0.319511	0.610028	-0.190387	0.912686	0.264242	0.659291	0.0611333	1	-0.105002	1	0.333301	0.585248	-0.677686	0.163861
Solyc06g034090.1.1	purple	2.65756	0.41292	0	1	2.02002	0.693531	0	1	0	1	0	1	0	1	1.86882	0.674911
Solyc06g034100.4.1	purple	-0.248301	0.356505	0.00634406	1	-0.140377	0.792189	-0.00654967	1	-0.092827	0.903931	-0.0464354	1	0.00749417	1	-0.0475232	1
Solyc06g034110.3.1	purple	-0.111533	0.803755	0.0539466	1	0.108773	0.901144	0.0192246	1	0.138852	0.709658	0.0919306	0.878044	0.418803	0.093988	0.0792682	1
Solyc06g034120.4.1	brown	-0.131254	0.741168	0.00843428	1	0.193197	0.652732	0.0967009	0.873376	0.250315	0.383769	0.308792	0.223407	0.925139	0.00042443	0.234759	0.505933
Solyc06g034130.2.1	greenyellow	1.84991	0.607898	3.03244	0.405081	2.03621	0.690275	0	1	1.7949	0.637068	0	1	1.82335	0.669476	2.64112	0.474948
Solyc06g034140.3.1	purple	0.0256098	1	0.44395	0.837773	1.22009	0.303354	0.541267	0.686369	0.771667	0.505294	0.733165	0.510879	-0.446602	0.874249	0.40679	0.915652
Solyc06g034150.4.1	purple	0.333249	0.565721	0.439857	0.45797	1.33162	0.0188712	0.498096	0.304153	0.740628	0.0990649	1.04842	0.012609	-0.211306	0.86331	1.27876	0.0117579
Solyc06g034160.3.1	purple	0.359849	0.0601065	-0.228362	0.358977	-0.407603	0.095051	0.382777	0.0433228	0.271425	0.191536	0.334107	0.081139	0.0457677	1	-0.499858	0.0241389
Solyc06g034170.1.1		0	1	0	1	0	1	0	1	0	1	0	1	0	1	0	1
Solyc06g034180.2.1	darkorange2	0	1	0	1	0	1	0	1	0	1	0	1	0	1	-2.66826	0.572169
Solyc06g034200.1.1	purple	1.15573	0.731186	-0.668719	1	-2.88639	0.547937	-0.594206	1	0.834107	0.901699	-0.319738	1	0.363698	1	1.53304	0.72277
Solyc06g034210.1.1	lightcyan1	0	1	0	1	0	1	3.14745	0.465574	0	1	0	1	0	1	0	1
Solyc06g034220.3.1	purple	0.143477	0.467961	-0.229123	0.253625	0.0695123	0.935813	0.33157	0.0344305	0.252182	0.133899	0.18058	0.311757	0.256048	0.153687	0.0713973	0.914714
Solyc06g034230.2.1	darkgreen	-0.432381	0.502043	-0.497396	0.48451	-0.371192	0.706118	-0.106702	1	-0.767459	0.162	-0.849869	0.0997984	-0.157153	1	-0.0577957	1
Solyc06g034233.1.1		0	1	0	1	0	1	0	1	0	1	0	1	0	1	0	1
Solyc06g034237.1.1		0	1	0	1	0	1	0	1	0	1	0	1	0	1	0	1
Solyc06g034250.1.1	green	0	1	5.57274	0.164345	2.1121	0.796481	0	1	1.81868	0.771255	0	1	1.80238	0.798745	1.88488	0.794858
Solyc06g034255.1.1	purple	1.76598	0.520717	-1.99899	0.670235	3.05363	0.247965	0.29524	1	1.76454	0.543135	1.56918	0.581572	-1.98577	0.624278	2.69996	0.478978
Solyc06g034290.3.1	brown	-0.905118	0.0217482	-0.126643	0.989658	-0.248711	0.772975	-0.513317	0.233534	-0.686668	0.0976571	0.0887834	1	0.521931	0.270379	-0.261503	0.731545
Solyc06g034310.4.1	purple	-0.0996712	1	1.32555	0.25459	-0.82802	0.664751	-0.415127	0.848915	0.267372	1	-0.740966	0.575257	0.231421	1	0.645414	0.75318
Solyc06g034320.1.1	brown	0.131467	0.846048	-0.781533	0.0426434	0.0527686	1	0.209919	0.615217	0.364922	0.281507	0.390392	0.219055	0.508181	0.117506	-0.430407	0.247922
Solyc06g034330.5.1	orange	0.609648	0.599548	-0.833665	0.511401	0.157109	1	0.315389	0.907357	0.179935	1	0.18589	1	-0.162982	1	-0.2537	1
Solyc06g034340.3.1	purple	0.814518	0.448482	-0.566174	0.74195	0.853843	0.543431	0.382512	0.846789	0.472088	0.77672	0.237024	1	-0.551537	0.744468	0.935311	0.432673
Solyc06g034350.2.1		0	1	0	1	0	1	0	1	0	1	0	1	0	1	0	1
Solyc06g034360.2.1	darkgreen	-0.119578	1	-0.551931	0.46296	-0.0651157	1	-0.566109	0.368498	-0.263877	0.81963	-0.602762	0.325753	-0.242066	0.883169	-0.378053	0.694293
Solyc06g034370.1.1	purple	-2.20855	0.00392316	-0.765508	0.440245	-1.0141	0.308999	-2.39327	0.00182822	-2.40338	0.00231751	-2.97625	0.000301041	-0.740612	0.435099	-1.28328	0.141592
Solyc06g034380.1.1	maroon	0	1	0	1	0	1	0	1	0	1	0	1	0	1	-1.91918	0.695688
Solyc06g034390.1.1	grey60	0.342553	0.898921	0.353381	0.922187	1.57078	0.167668	0.633846	0.602136	0.780605	0.499199	0.298478	0.945089	-0.118365	1	1.12051	0.322598
Solyc06g034395.1.1		0	1	0	1	0	1	0	1	0	1	0	1	0	1	0	1
Solyc06g034410.3.1	brown	0	1	5.13e-15	1	5.13e-15	1	3.12875	0.473797	5.13e-15	1	0	1	5.70825	0.114799	-1.90249	0.796978
Solyc06g035410.2.1	greenyellow	0.0139519	1	0.5909	0.474632	-0.459602	0.703656	-0.0816536	1	-0.0179023	1	-0.0558664	1	0.264442	0.875173	-0.407105	0.736219
Solyc06g035420.1.1	mediumpurple3	0	1	0	1	0	1	0	1	1.79973	0.677789	0	1	0	1	0	1
Solyc06g035430.3.1	purple	1.41058	0.0190184	0.591394	0.521723	1.09368	0.174597	1.34741	0.0241483	1.72283	0.00457602	2.08911	0.000554171	0.388503	0.746411	1.46079	0.0516675
Solyc06g035440.3.1		0	1	0	1	0	1	0	1	0	1	0	1	0	1	0	1
Solyc06g035450.4.1	purple	0.589694	0.140242	-0.270394	0.663364	0.0647158	1	0.501196	0.230491	0.396471	0.401991	0.527447	0.196264	0.159916	0.920708	0.0898337	1
Solyc06g035490.3.1	purple	-0.302124	0.991144	0.219517	1	-0.852752	0.686226	-0.30602	0.975452	0.174836	1	0.242006	1	0.711903	0.671222	-0.680487	0.701969
Solyc06g035495.1.1	purple	0	1	3.04069	0.499751	0	1	0	1	0	1	0	1	0	1	0	1
Solyc06g035520.3.1	green	-0.262938	1	0.827709	0.655708	0.0925003	1	-0.565127	0.801183	-0.350197	0.996985	-0.10944	1	0.0265459	1	0.378625	1
Solyc06g035530.3.1	purple	-2.55488	4.27e-06	1.33811	0.021975	0.40156	0.594168	-1.72005	0.000304868	-2.01097	6.89e-05	-2.10917	2.81e-05	-2.88669	1.32e-05	0.903691	0.0838607
Solyc06g035540.1.1		0	1	0	1	0	1	0	1	0	1	0	1	0	1	0	1
Solyc06g035550.3.1	yellowgreen	-3.59264	0.259155	-3.59264	0.410226	-3.59264	0.425494	-3.59264	0.2178	0.601258	0.999929	-1.78176	0.597327	2.41484	0.595198	2.89446	0.491038
Solyc06g035560.3.1	purple	2.77731	0.166463	2.49569	0.329947	0.0464256	1	1.45141	0.606084	1.75214	0.517039	2.07297	0.358942	0	1	-0.0559184	1
Solyc06g035570.1.1	purple	1.88348	0.238093	1.49055	0.499831	2.88204	0.11213	2.47301	0.0823264	1.93132	0.237444	2.07287	0.174854	-1.0704	0.700297	4.37455	0.0573527
Solyc06g035580.3.1	darkred	0.996358	0.233254	1.40394	0.139099	1.13521	0.26763	0.657063	0.500687	1.02706	0.228572	0.531086	0.623904	-1.65155	0.115264	0.571793	0.683189
Solyc06g035600.3.1	darkorange	-0.246817	0.829408	-0.334086	0.728683	1.09132	0.108087	-0.11777	1	-0.198767	0.931587	0.367978	0.621139	0.232095	0.900029	1.00318	0.101707
Solyc06g035610.3.1	purple	0.85228	0.0492349	0.698539	0.19685	0.678683	0.237321	0.5337	0.264464	0.912433	0.037346	0.981277	0.0206841	-0.385548	0.547606	0.693947	0.194799
Solyc06g035620.3.1	purple	0.543183	0.233223	0.34833	0.587047	-0.283751	0.744923	0.101431	1	0.186278	0.864357	0.348675	0.515969	0.176986	0.910184	-0.0478821	1
Solyc06g035625.1.1	plum1	0	1	0	1	0	1	0	1	0	1	1.76696	0.667711	0	1	0	1
Solyc06g035680.3.1		0	1	0	1	0	1	0	1	0	1	0	1	0	1	0	1
Solyc06g035690.3.1	purple	0.267276	0.145354	0.0204375	1	0.426204	0.0574349	0.111288	0.67867	0.211949	0.297936	0.253618	0.168756	0.0548307	1	0.394409	0.0525195
Solyc06g035700.1.1	darkgrey	-0.393352	0.893228	1.42515	0.237589	1.07906	0.445702	-3.00513	0.00964569	-0.768887	0.597549	-1.63354	0.13849	-2.32991	0.0156109	0.357942	0.991586
Solyc06g035710.1.1	brown	1.27973	0.425035	-2.23958	0.400158	-1.03264	0.779556	0.857285	0.670617	0.345885	1	0.886386	0.645044	3.5288	0.0111801	-1.61561	0.37623
Solyc06g035720.3.1	purple	1.0815	0.000854294	-0.365468	0.393938	-0.0666442	1	1.39171	5.12e-05	1.21221	0.000290533	0.917015	0.00361781	0.224534	0.686256	-0.349919	0.441177
Solyc06g035723.1.1	salmon4	1.82903	0.649204	0	1	0	1	0	1	0	1	0	1	-0.982462	0.927824	1.89118	0.697509
Solyc06g035727.1.1		0	1	0	1	0	1	0	1	0	1	0	1	0	1	0	1
Solyc06g035760.4.1	green	-1.97208	0.393201	3.21703	0.0903196	0.928627	0.807129	-1.81285	0.40644	-0.177281	1	-0.854957	0.785587	-0.992027	0.844123	1.50576	0.505794
Solyc06g035770.1.1	salmon	-3.73186	0.250872	1.259	0.71604	-1.69963	0.752184	-0.963321	0.844247	0.0760767	1	0.082165	1	0.77111	0.905306	-3.28391	0.249084
Solyc06g035790.3.1	purple	0.0329632	1	1.01148	0.241519	-0.443991	0.776067	0.366789	0.753433	0.191733	1	0.773619	0.312334	0.192634	1	-0.113205	1
Solyc06g035810.1.1	black	-0.197377	1	1.0369	0.23702	-0.318893	0.930643	-1.19966	0.106571	-0.759089	0.392753	-0.925797	0.239268	-2.01133	0.0217603	-1.18577	0.188648
Solyc06g035820.1.1	black	0	1	3.61311	0.404978	0	1	0	1	0	1	0	1	-1.99811	0.693736	0	1
Solyc06g035830.1.1	black	-3.12917	0.131404	3.12607	0.0723858	-2.02867	0.465191	-5.04549	0.0221116	-2.33698	0.257477	-3.20784	0.112394	-0.365335	1	-1.45253	0.60409
Solyc06g035840.1.1	purple	3.10985	0.256875	3.5929	0.260848	0	1	3.90594	0.109835	2.59178	0.399463	4.26261	0.0750698	0.292387	1	1.15359	0.80211
Solyc06g035850.1.1	purple	2.01689	0.343719	-2.01218	0.614854	1.74046	0.587311	-0.43641	1	0.551558	1	1.85172	0.393168	-2.13311	0.36591	-3.15855	0.270102
Solyc06g035870.3.1	purple	-0.345147	0.0313889	-0.189214	0.371425	-0.0367522	1	-0.238888	0.15947	-0.232467	0.18688	-0.144958	0.470601	0.212963	0.2789	0.300682	0.114865
Solyc06g035875.1.1		0	1	0	1	0	1	0	1	0	1	0	1	0	1	0	1
Solyc06g035880.1.1		0	1	0	1	0	1	0	1	0	1	0	1	0	1	0	1
Solyc06g035883.1.1		0	1	0	1	0	1	0	1	0	1	0	1	0	1	0	1
Solyc06g035887.1.1		0	1	0	1	0	1	0	1	0	1	0	1	0	1	0	1
Solyc06g035900.1.1	green	0	1	3.13803	0.468665	0	1	0	1	2.58123	0.522129	0	1	5.13e-15	1	0	1
Solyc06g035910.1.1	plum1	0	1	0	1	0	1	0	1	0	1	2.56544	0.549469	0	1	0	1
Solyc06g035920.3.1	purple	0.369004	0.240749	0.65396	0.0662924	-0.294899	0.513886	0.329298	0.311775	0.289095	0.420919	0.00843508	1	-0.41974	0.219902	-0.675084	0.0450808
Solyc06g035930.1.1	brown	-2.026	0.520717	-2.026	0.650288	-2.026	0.690914	-2.026	0.47384	0.584176	1	-0.278796	1	0.703893	0.962519	3.19167	0.334202
Solyc06g035940.3.1	purple	-0.222301	1	-1.26677	0.732276	-0.767299	0.986445	-0.892999	0.847855	-0.552337	1	0.0398495	1	-0.715628	0.980858	-0.58359	1
Solyc06g035960.3.1	purple	1.40014	0.0157794	-0.522889	0.545125	-1.17156	0.129036	1.66441	0.00443882	1.17637	0.0481514	1.65018	0.00440243	1.77941	0.00499734	-0.876043	0.23807
Solyc06g035970.3.1	purple	-0.309671	0.0549866	-0.0535368	0.977613	-0.403608	0.0490157	-0.140942	0.490465	-0.142089	0.506503	-0.377537	0.016395	0.043119	1	-0.146048	0.565146
Solyc06g035980.4.1	purple	1.85802	0.631988	2.31567	0.608017	0	1	2.37469	0.494648	3.18597	0.337167	0	1	-1.87767	0.657304	-1.78781	0.695946
Solyc06g036000.4.1	brown	-0.109145	0.672875	0.325329	0.125196	0.0101691	1	0.143375	0.517997	-0.0506285	1	0.20943	0.269245	0.53887	0.00327445	0.0225102	1
Solyc06g036020.1.1		0	1	0	1	0	1	0	1	0	1	0	1	0	1	0	1
Solyc06g036030.2.1		0	1	0	1	0	1	0	1	0	1	0	1	0	1	0	1
Solyc06g036040.1.1	plum2	-2.89074	0.421512	-2.89074	0.569553	-0.784757	1	-1.30886	0.779496	-2.89074	0.436681	-2.89074	0.398024	-0.189618	1	4.16802	0.247934
Solyc06g036050.4.1	orange	-0.928138	0.00723251	0.710039	0.0974578	0.28411	0.653515	-0.848326	0.0137003	-0.7022	0.0479899	-0.767924	0.0248964	-0.278461	0.620692	0.0848017	1
Solyc06g036060.4.1	purple	0.0740122	1	0.427835	0.611176	0.436883	0.663434	-0.168495	0.971066	-0.247912	0.854209	-0.125	1	0.25894	0.860898	0.421298	0.660465
Solyc06g036070.3.1	brown	0.194185	0.564785	-0.589567	0.0624835	-0.0234121	1	0.0751858	0.981205	-0.0309322	1	0.0307467	1	0.213817	0.573678	-0.0152798	1
Solyc06g036080.4.1	purple	0.862883	0.00499107	-0.366247	0.374095	-0.0652586	1	0.773136	0.0114436	0.506265	0.122992	0.699356	0.0214764	0.42241	0.253428	-0.156272	0.86501
Solyc06g036100.3.1	brown	-0.152203	0.663164	0.484062	0.096083	-0.273608	0.428017	-0.0820502	0.936022	0.0307933	1	-0.136131	0.713191	0.433696	0.0915076	-0.376639	0.19328
Solyc06g036110.1.1	darkgrey	-0.822843	0.0294966	-0.395181	0.443119	-0.596582	0.234735	-0.663906	0.0837101	-1.02965	0.00719394	-1.18561	0.00176745	-1.26602	0.00191838	-0.481692	0.336719
Solyc06g036120.3.1	purple	-0.115848	1	-0.149585	0.969905	-0.830314	0.148787	0.100063	1	-0.118843	1	-0.538621	0.263725	0.131781	1	-0.927551	0.0703421
Solyc06g036130.4.1	purple	1.07648	0.000851041	0.246028	0.629393	1.08782	0.0122681	1.92702	6.56e-07	1.69779	4.45e-06	2.14714	1.05e-07	0.424154	0.285393	1.55817	0.000195737
Solyc06g036170.1.1	purple	0.943793	0.00058121	-0.284143	0.444448	-0.308435	0.442208	1.28457	1.45e-05	1.13411	8.22e-05	1.14934	5.01e-05	0.559362	0.0508958	-0.566966	0.074127
Solyc06g036180.3.1	darkred	0.50226	0.949135	-0.674193	0.932325	1.43406	0.523563	-1.41657	0.511876	0.0357989	1	-0.312626	1	-0.20542	1	0.840666	0.832968
Solyc06g036190.1.1	purple	-0.208547	1	-0.564479	1	0.455391	1	-0.24359	1	0.732462	0.864346	-0.363202	1	-0.160994	1	0.679384	0.975582
Solyc06g036200.2.1	orange	-0.885123	0.393224	1.52099	0.132404	0.769918	0.570307	-0.481231	0.723955	-0.432817	0.804007	-0.789227	0.459712	-0.290773	0.994537	0.0381174	1
Solyc06g036210.1.1	floralwhite	-0.445425	0.935663	-0.749598	0.779003	-0.610625	0.906996	-1.56785	0.288546	-0.317455	1	-1.10848	0.504733	-0.702493	0.797077	0.28092	1
Solyc06g036213.1.1		0	1	0	1	0	1	0	1	0	1	0	1	0	1	0	1
Solyc06g036217.1.1		0	1	0	1	0	1	0	1	0	1	0	1	0	1	0	1
Solyc06g036230.4.1		0	1	0	1	0	1	0	1	0	1	0	1	0	1	0	1
Solyc06g036240.2.1	brown	1.48771	0.687675	-2.06007	0.716364	-2.06007	0.742627	1.97233	0.4942	1.03004	0.889699	1.23865	0.76978	6.63203	0.0173684	0	1
Solyc06g036250.2.1	green	0.554719	1	7.43632	0.0298388	0.795174	1	0.733813	1	1.01994	1	2.2165	0.618508	0.986395	0.999461	0	1
Solyc06g036255.1.1		0	1	0	1	0	1	0	1	0	1	0	1	0	1	0	1
Solyc06g036260.3.1	purple	-0.335612	0.497627	0.324733	0.577039	0.438029	0.442689	-0.890157	0.0209773	-0.986022	0.0117825	-1.11051	0.00393536	-0.0280951	1	0.225718	0.796943
Solyc06g036290.3.1	saddlebrown	-0.420601	0.899144	0.114312	1	-1.05163	0.55989	1.58522	0.168783	-0.399577	0.934732	0.386233	0.923303	1.90964	0.116983	0.422888	0.965662
Solyc06g036300.4.1	purple	0.458759	0.0111553	-0.225544	0.350688	0.411192	0.0796482	0.408118	0.0236611	0.351639	0.0610586	0.424101	0.0178355	-0.00983978	1	0.108456	0.786841
Solyc06g036310.3.1	black	-0.295937	0.555004	0.868146	0.0628224	-0.623418	0.206636	-0.18616	0.792706	-0.664987	0.0898375	-0.599794	0.119479	-0.438752	0.363985	-1.14038	0.0108587
Solyc06g036330.1.1	darkgreen	-0.328168	0.389405	-0.225712	0.666089	0.337148	0.491546	-0.113905	0.928284	0.0391894	1	0.194499	0.6856	0.620389	0.0733554	0.484421	0.221409
Solyc06g036340.4.1	darkorange	-0.364055	0.609903	-0.287758	0.77435	1.03556	0.112364	-0.253839	0.789812	-0.192098	0.926844	-0.0279411	1	-0.824015	0.157764	1.0637	0.0713611
Solyc06g036350.3.1	purple	-0.610535	2.44e-05	0.00306202	1	0.397186	0.0220051	-0.541306	0.000107249	-0.379043	0.00465908	-0.407669	0.00197253	-0.0818826	0.748514	0.310728	0.0442743
Solyc06g036410.1.1	greenyellow	-1.23186	0.419095	-0.00421132	1	-0.725898	0.81017	-0.00588851	1	-1.54751	0.303731	-1.05867	0.499695	-1.26628	0.498497	-1.23761	0.637658
Solyc06g036420.3.1	green	-0.159885	1	1.74941	0.0889298	-2.84576	0.0428302	0.238837	0.994707	-0.623122	0.63345	-1.46137	0.12081	0.67174	0.662495	-1.93784	0.0821074
Solyc06g036430.3.1	purple	-0.890483	0.0136708	0.0542141	1	0.32256	0.593277	-0.931247	0.00943694	-0.504986	0.204116	-0.459054	0.242786	-0.44439	0.326103	0.322498	0.573694
Solyc06g036440.2.1	salmon	-0.904602	0.795165	-2.51397	0.406172	-3.51494	0.293685	-0.643906	0.914804	-2.46402	0.313915	-0.695459	0.889057	6.20701	0.0509584	-5.71693	0.0997508
Solyc06g036450.1.1	ivory	2.53488	0.521514	0	1	0	1	0	1	0	1	0	1	0	1	0	1
Solyc06g036460.4.1	purple	0.235328	0.962966	-0.445364	0.764779	-0.392661	0.86682	-0.475268	0.67097	-0.0604706	1	-0.975225	0.242068	0.116914	1	-0.227602	1
Solyc06g036470.3.1	brown	1.51752	0.000925348	0.590746	0.306418	0.0913972	1	1.24938	0.00520283	1.08568	0.0163149	1.19356	0.00691755	1.54398	0.00150656	-0.777475	0.157628
Solyc06g036480.2.1	darkmagenta	-0.440329	0.808863	1.63358	0.123494	-0.819816	0.625345	0.133218	1	-0.00396451	1	0.346004	0.885468	1.16948	0.285345	-0.617625	0.754425
Solyc06g036490.3.1	purple	0.266059	0.750993	0.0533028	1	-0.667419	0.343005	0.796847	0.105674	0.197268	0.900513	0.601495	0.25609	0.986101	0.0568485	0.253005	0.850444
Solyc06g036500.1.1		0	1	0	1	0	1	0	1	0	1	0	1	0	1	0	1
Solyc06g036520.1.1	brown	-0.147446	0.645499	-0.336242	0.226038	-0.140392	0.768936	-0.0767192	0.936613	-0.014571	1	-0.108849	0.794221	0.389464	0.110073	-0.15674	0.697457
Solyc06g036540.1.1	darkmagenta	-0.35025	0.325708	0.591722	0.121982	0.0694721	1	-0.308412	0.409919	-0.160681	0.796856	-0.325564	0.367998	0.480061	0.179971	0.000973586	1
Solyc06g036550.1.1		0	1	0	1	0	1	0	1	0	1	0	1	0	1	0	1
Solyc06g036555.1.1	purple	1.2428	0.215522	0.677409	0.663987	0.740622	0.684073	1.73131	0.0597925	1.29811	0.201895	1.999	0.0268053	-1.2369	0.266998	-0.487921	0.826874
Solyc06g036570.1.1	purple	-1.97247	0.513927	-3.81073	0.349412	0.173167	1	-2.22778	0.416283	-1.98811	0.529209	-3.81073	0.175503	-0.19087	1	-1.34542	0.815438
Solyc06g036580.4.1	purple	0.194407	0.514862	-0.331092	0.259299	0.0662941	1	0.116316	0.786459	-0.0248911	1	0.0710418	0.977366	-0.11694	0.841944	0.0300208	1
Solyc06g036590.1.1	darkgreen	0.48356	0.598347	-0.379762	0.77772	0.14208	1	0.521249	0.548864	0.137456	1	0.443339	0.640242	-0.235072	0.972501	0.0752315	1
Solyc06g036600.3.1		0	1	0	1	0	1	0	1	0	1	0	1	0	1	0	1
Solyc06g036620.1.1	green	-2.06133	0.698547	5.02734	0.10938	0.0235252	1	0.263572	1	-0.260276	1	1.57841	0.734687	-1.99208	0.767591	0	1
Solyc06g036630.3.1	green	-2.06595	0.765745	4.61964	0.22593	-2.06595	0.891192	-2.06595	0.725154	-2.06595	0.779466	-2.06595	0.742638	2.60264	0.726513	0	1
Solyc06g036640.4.1	brown	0.30533	0.253699	0.72427	0.021975	0.0987269	0.962366	0.662697	0.00580617	0.574287	0.0184832	0.959464	0.000128814	1.3873	1.04e-05	0.26972	0.428826
Solyc06g036660.1.1	darkgreen	-0.291084	1	-2.0663	0.734757	-0.00786551	1	0.24809	1	-0.252851	1	1.08331	0.869779	3.45747	0.377441	0.727575	1
Solyc06g036670.2.1	black	-1.09169	0.354646	0.597262	0.724748	0.112776	1	-0.957602	0.424206	-0.310882	0.980387	-0.350014	0.922725	-0.050983	1	1.34939	0.294161
Solyc06g036690.2.1	brown	0	1	0	1	0	1	0	1	0	1	1.70018	0.642795	1.79786	0.684903	0	1
Solyc06g036700.3.1	greenyellow	-1.22089	0.218438	-0.767276	0.578638	0.62565	0.703414	-0.286217	0.946028	-0.664899	0.597943	-0.764522	0.492615	-0.101606	1	0.383453	0.905659
Solyc06g036720.4.1	purple	0.115447	0.648948	0.247548	0.261127	-0.0552243	1	0.314085	0.0738291	0.179632	0.404758	0.335882	0.0521609	0.266729	0.184849	0.0938814	0.835011
Solyc06g036725.1.1		0	1	0	1	0	1	0	1	0	1	0	1	0	1	0	1
Solyc06g036770.1.1		0	1	0	1	0	1	0	1	0	1	0	1	0	1	0	1
Solyc06g036780.3.1	purple	-0.118908	0.820877	0.177446	0.666057	0.0928566	0.992323	-0.296473	0.296393	-0.17936	0.63416	-0.238516	0.437188	0.270561	0.424624	-0.134341	0.841741
Solyc06g036800.1.1		0	1	0	1	0	1	0	1	0	1	0	1	0	1	0	1
Solyc06g036805.1.1		0	1	0	1	0	1	0	1	0	1	0	1	0	1	0	1
Solyc06g042940.1.1	saddlebrown	0	1	0	1	0	1	0	1	0	1	0	1	3.1183	0.520147	0	1
Solyc06g042945.1.1		0	1	0	1	0	1	0	1	0	1	0	1	0	1	0	1
Solyc06g042950.3.1	purple	0.519169	0.329442	-0.0885596	1	-0.157401	1	0.513745	0.335734	0.323393	0.64438	0.389079	0.51262	0.0263393	1	-0.220324	0.88904
Solyc06g042955.1.1		0	1	0	1	0	1	0	1	0	1	0	1	0	1	0	1
Solyc06g042960.3.1	purple	0.863717	0.457045	-0.210237	1	-0.058578	1	0.769468	0.524934	0.438689	0.841509	0.666062	0.60899	-0.135914	1	-0.0629085	1
Solyc06g042980.3.1	darkgreen	1.11053	0.299581	0.2599	1	0.387459	0.968989	1.37725	0.16406	0.745211	0.581482	1.31194	0.190919	0.0137666	1	0.0123476	1
Solyc06g042990.1.1		0	1	0	1	0	1	0	1	0	1	0	1	0	1	0	1
Solyc06g043010.1.1	cyan	-2.17473	0.17303	3.20658	0.0717353	2.09174	0.253969	-2.79663	0.0723796	-2.85463	0.0805861	-3.02156	0.0577855	-0.537374	0.993656	-1.38101	0.490963
Solyc06g043030.4.1	purple	0.0219106	1	-0.037413	1	0.0408558	1	0.00149193	1	-0.0488972	0.953401	0.143906	0.379118	0.148977	0.428049	0.169605	0.366083
Solyc06g043035.1.1	green	-1.93248	0.223362	3.4799	0.0489861	2.45447	0.161717	-2.63879	0.0838715	-2.42456	0.1333	-2.465	0.112895	-0.731714	0.971461	-1.99823	0.259134
Solyc06g043060.1.1	purple	-0.327266	0.78049	-1.31713	0.112588	-0.513361	0.670198	-0.327829	0.770681	-0.290299	0.851487	0.0137438	1	-0.484396	0.657257	0.188435	1
Solyc06g043065.1.1		0	1	0	1	0	1	0	1	0	1	0	1	0	1	0	1
Solyc06g043070.4.1	purple	-0.3998	0.221523	0.324923	0.420376	-0.321253	0.485851	-0.191225	0.676176	-0.323182	0.378685	-0.308241	0.382499	0.139806	0.878995	0.0418246	1
Solyc06g043110.1.1		0	1	0	1	0	1	0	1	0	1	0	1	0	1	0	1
Solyc06g043120.1.1		0	1	0	1	0	1	0	1	0	1	0	1	0	1	0	1
Solyc06g043140.4.1	purple	-3.47232	0.134267	-1.07616	0.787433	-1.22556	0.768021	1.17134	0.545184	0.113971	1	-0.896924	0.769858	-2.00689	0.54477	1.88307	0.607828
Solyc06g043145.1.1		0	1	0	1	0	1	0	1	0	1	0	1	0	1	0	1
Solyc06g043150.4.1	grey60	-0.503815	0.697676	0.459868	0.779445	1.27784	0.234735	-0.444557	0.754532	-0.080745	1	-0.158765	1	-1.01208	0.407859	0.833211	0.482872
Solyc06g043153.1.1	ivory	1.77978	0.647702	0	1	0	1	0	1	0	1	0	1	0	1	0	1
Solyc06g043157.1.1		0	1	0	1	0	1	0	1	0	1	0	1	0	1	0	1
Solyc06g043160.1.1	green	-2.0704	0.61544	4.25646	0.12188	0.848249	1	0.264567	1	-2.0704	0.632687	-0.273781	1	-1.92775	0.701532	1.90102	0.739903
Solyc06g043170.4.1	black	0.0659371	1	0.752367	0.0394011	0.255532	0.606201	0.0297339	1	-0.0486121	1	0.0939977	0.958859	0.184735	0.727766	0.217813	0.677433
Solyc06g043210.1.1		0	1	0	1	0	1	0	1	0	1	0	1	0	1	0	1
Solyc06g043250.4.1	purple	-0.471815	0.777847	-0.252317	1	2.13071	0.0451652	0.074592	1	0.704352	0.54702	1.7369	0.0327373	0.543486	0.721829	2.36959	0.0136949
Solyc06g043260.2.1	brown	0.910487	0.736239	2.64114	0.152739	0.432354	1	2.08218	0.187332	0.901896	0.760188	1.51416	0.415647	1.53656	0.291156	-0.537887	1
Solyc06g043270.1.1	green	0	1	3.72109	0.450634	0	1	0	1	0	1	0	1	0	1	0	1
Solyc06g043280.1.1	cyan	0	1	0	1	2.08447	0.724033	0	1	0	1	0	1	2.57302	0.555345	-3.22397	0.416032
Solyc06g043340.1.1		0	1	0	1	0	1	0	1	0	1	0	1	0	1	0	1
Solyc06g043350.1.1		0	1	0	1	0	1	0	1	0	1	0	1	0	1	0	1
Solyc06g048370.3.1	purple	-1.99563	0.595602	-1.99563	0.712029	-1.99563	0.73888	0.318827	1	0.558793	1	1.09937	0.835647	-0.177903	1	3.07439	0.43767
Solyc06g048380.3.1	lightsteelblue1	0	1	0	1	0	1	1.5856	0.700498	0	1	0	1	0	1	0	1
Solyc06g048390.3.1		0	1	0	1	0	1	0	1	0	1	0	1	0	1	0	1
Solyc06g048400.1.1		0	1	0	1	0	1	0	1	0	1	0	1	0	1	0	1
Solyc06g048410.4.1	purple	-2.42191	5.68e-10	0.421489	0.17246	0.545176	0.0880821	-2.22258	2.17e-09	-2.189	2.91e-09	-2.19028	1.96e-09	-0.463743	0.0900518	1.07613	0.000679376
Solyc06g048420.2.1	green	-0.179166	1	1.37534	0.160316	0.339743	0.950991	0.164122	1	0.60631	0.592266	-0.0820879	1	1.15386	0.254474	1.03976	0.337158
Solyc06g048430.4.1	purple	-0.636852	0.315345	-0.171453	1	-0.172234	1	-0.375433	0.635845	-0.523621	0.462399	-0.116067	1	0.0583746	1	-0.232727	1
Solyc06g048440.3.1	purple	1.84439	0.638467	0	1	0	1	0	1	0	1	1.7215	0.654125	-5.13e-15	1	0	1
Solyc06g048460.2.1	darkgreen	-0.427896	0.428216	-0.298081	0.687797	-0.0408865	1	-0.236557	0.757488	-0.326571	0.614036	0.0423723	1	0.383342	0.56193	0.272804	0.764226
Solyc06g048470.4.1	purple	0.703322	0.0012352	0.119156	0.787209	0.489889	0.0778848	0.327775	0.148188	0.478973	0.0283799	0.419207	0.0515234	-0.655769	0.00468736	0.757907	0.00375419
Solyc06g048480.3.1	purple	0.626852	0.000287728	0.068799	0.91217	0.11184	0.74832	0.479351	0.00406034	0.360443	0.0345726	0.403851	0.0143192	0.0271593	1	-0.0876911	0.851646
Solyc06g048510.4.1	purple	0.453908	0.00773698	-0.0837337	0.844001	-0.482742	0.0306208	0.224398	0.233484	0.189873	0.361258	0.252862	0.161088	0.109993	0.727551	-0.592319	0.00433964
Solyc06g048520.3.1	purple	0.321905	0.505985	-0.58461	0.218261	-0.485742	0.35875	0.360311	0.433309	0.186708	0.816771	0.239855	0.66224	-0.0905415	1	-0.405851	0.452303
Solyc06g048530.4.1	green	-0.804453	0.866611	5.35997	0.0176104	0.21635	1	0.185965	1	-1.47891	0.6233	-1.02606	0.755228	-0.625655	1	2.15209	0.69584
Solyc06g048540.3.1	darkorange	-0.792423	0.0138028	-0.435536	0.292092	0.416024	0.355888	-0.540008	0.103924	-0.54641	0.109189	-0.34295	0.360665	-0.442068	0.258433	0.743742	0.0483172
Solyc06g048560.2.1	floralwhite	1.8488	0.620109	0	1	0	1	0	1	0	1	0	1	1.82208	0.680462	-2.7083	0.478854
Solyc06g048570.3.1	purple	-1.02045	0.0142793	0.346399	0.578709	-0.497127	0.406471	-0.0617134	1	-0.373321	0.494614	-0.246732	0.696297	1.06788	0.0162897	-0.628929	0.22322
Solyc06g048575.1.1	purple	0	1	0	1	2.03892	0.711767	0	1	0	1	0	1	0	1	0	1
Solyc06g048590.3.1	purple	-0.244528	0.582806	-0.340153	0.445325	0.115062	1	-0.0221927	1	-0.00158678	1	0.170615	0.762088	0.4024	0.325535	0.183046	0.811714
Solyc06g048600.3.1	purple	-2.14167	0.0262427	0.520683	0.743156	0.377209	0.938012	-5.82492	4.58e-05	-3.35684	0.00217736	-4.34785	0.000316415	-2.17531	0.0595944	0.294704	1
Solyc06g048610.3.1	purple	-0.36426	0.0170105	-0.342894	0.0736188	0.214208	0.307177	-0.20147	0.230807	-0.249749	0.126973	-0.153957	0.399792	-0.0507248	1	0.0894703	0.79878
Solyc06g048620.3.1	purple	0.920499	0.10809	0.375782	0.685478	1.12998	0.113671	0.688696	0.261402	0.943722	0.105894	0.866156	0.129949	0.187935	0.995972	1.03687	0.112032
Solyc06g048630.3.1	purple	0.264759	0.218557	0.388915	0.112392	0.00945914	1	-0.0965083	0.804457	0.0164994	1	-0.177048	0.476686	-0.593586	0.00519596	-0.113791	0.806778
Solyc06g048660.1.1		0	1	0	1	0	1	0	1	0	1	0	1	0	1	0	1
Solyc06g048670.4.1		0	1	0	1	0	1	0	1	0	1	0	1	0	1	0	1
Solyc06g048680.3.1	orange	1.88799	0.607956	0	1	0	1	0	1	0	1	0	1	-0.173759	1	1.90057	0.676838
Solyc06g048683.1.1	green	1.77351	0.646342	4.37888	0.197112	0	1	2.30306	0.507884	2.57536	0.475883	3.07046	0.332205	1.10492	0.85964	-3.19799	0.365857
Solyc06g048700.1.1	darkgrey	0.167925	1	0.288429	0.943989	-0.579019	0.716046	0.188087	1	-0.242733	0.988424	-0.345751	0.842916	-1.91688	0.00850472	-0.847384	0.464846
Solyc06g048705.1.1	brown	3.50395	0.214093	3.99881	0.223574	4.66357	0.142467	3.90025	0.136356	4.16477	0.116311	4.38379	0.0789378	1.95474	0.338492	-0.480696	1
Solyc06g048710.2.1	cyan	0	1	0	1	0	1	0	1	1.77641	0.658601	0	1	0	1	-1.90099	0.680889
Solyc06g048713.1.1		0	1	0	1	0	1	0	1	0	1	0	1	0	1	0	1
Solyc06g048720.1.1	brown4	0	1	0	1	0	1	0	1	2.55713	0.550655	0	1	0	1	0	1
Solyc06g048730.3.1	greenyellow	-2.0419	1.28e-06	-0.256829	0.638403	0.462964	0.330938	-1.74599	8.94e-06	-1.62306	2.6e-05	-1.96847	1.45e-06	-1.26854	0.000942531	0.345294	0.504195
Solyc06g048735.1.1	purple	0.702301	0.59874	-1.7184	0.21126	-0.84982	0.647322	0.196945	1	-0.0874575	1	0.491589	0.777234	-1.80948	0.112682	-1.40545	0.247997
Solyc06g048740.3.1	purple	0.234524	1	-1.86326	0.124879	-1.66036	0.18901	-0.289986	0.963719	-0.418186	0.851815	-0.181573	1	-1.52201	0.173578	-1.77026	0.117837
Solyc06g048750.3.1	purple	2.48974	0.00538196	-0.458651	0.893562	0.863408	0.590597	2.13145	0.0167163	2.35885	0.0091003	2.25906	0.0106318	-0.0361966	1	-0.532256	0.801823
Solyc06g048770.3.1	mediumpurple3	0	1	2.22459	0.613589	0	1	0	1	1.79826	0.655311	0	1	0	1	0	1
Solyc06g048780.1.1	green	1.82464	0.611283	3.71144	0.280351	2.03137	0.691176	2.30011	0.477806	3.09014	0.317835	2.51003	0.429465	0	1	-3.19726	0.332159
Solyc06g048790.1.1	purple	1.05272	0.656579	-3.73379	0.302286	0.338705	1	0.346157	1	1.19615	0.607346	0.601136	0.921936	-2.09287	0.457473	1.89191	0.679036
Solyc06g048810.4.1	purple	-0.324864	0.0934167	-0.442765	0.061882	-0.507956	0.0375956	-0.151601	0.53969	-0.293981	0.147157	-0.265832	0.184128	-0.0618748	1	-0.12743	0.723301
Solyc06g048813.1.1	brown	0.188328	1	0.664261	0.947746	1.03459	0.798125	0.618501	0.918475	0.470681	1	-1.54576	0.58548	1.41803	0.625812	-1.80423	0.483161
Solyc06g048817.1.1		0	1	0	1	0	1	0	1	0	1	0	1	0	1	0	1
Solyc06g048820.1.1	purple	-0.269602	0.700114	-0.390833	0.555095	-0.781988	0.181766	0.230842	0.776459	0.606039	0.225124	0.641712	0.175214	-0.0321769	1	0.631738	0.266494
Solyc06g048825.1.1		0	1	0	1	0	1	0	1	0	1	0	1	0	1	0	1
Solyc06g048840.3.1	darkgreen	-1.16243	0.433677	-1.37291	0.4367	-0.153311	1	-0.302924	1	-0.359077	0.987068	-0.532294	0.824464	-1.05297	0.547584	2.1925	0.127172
Solyc06g048850.3.1	grey60	-0.751395	0.574967	-1.96323	0.17246	0.43876	0.911638	-0.455513	0.810056	-0.666307	0.656274	-0.831292	0.510879	-1.06073	0.552198	0.83506	0.590036
Solyc06g048860.3.1	salmon	-0.887641	0.829719	-2.79193	0.373065	-3.01863	0.363882	0.507689	1	0.196399	1	0.904033	0.784598	2.17976	0.369371	-4.07325	0.156955
Solyc06g048870.3.1	greenyellow	0.150514	1	-0.635752	0.907607	-1.21028	0.695847	-1.32679	0.490614	-1.73893	0.376108	-0.571508	0.891901	-0.79536	0.794366	-2.37694	0.238648
Solyc06g048890.4.1	purple	0.336292	0.0854216	-0.0540438	1	-0.148027	0.692138	0.393432	0.0391842	0.233198	0.293725	0.337953	0.0805898	0.0893361	0.878178	-0.148133	0.668219
Solyc06g048900.1.1	purple	-0.375686	0.739265	-0.831706	0.372411	0.0775503	1	0.240226	0.916035	0.333081	0.80418	0.956823	0.156306	0.520147	0.603539	0.793213	0.35056
Solyc06g048905.1.1	purple	2.01478	0.574711	0	1	3.77878	0.307187	2.29	0.495806	1.778	0.65389	1.72652	0.639924	1.7981	0.684914	0	1
Solyc06g048910.2.1	purple	3.74877	0.22298	2.22156	0.641316	0	1	2.80745	0.415954	4.15101	0.167604	3.82401	0.200797	3.48223	0.322648	3.03563	0.246815
Solyc06g048920.4.1	grey60	-0.604253	0.06004	0.145791	0.86455	0.861964	0.0335252	-0.214786	0.643343	-0.10385	0.972705	0.0387004	1	-0.441349	0.242492	0.838398	0.0220432
Solyc06g048930.4.1	black	-0.354287	0.804379	1.27993	0.139678	0.156574	1	-0.691871	0.432901	-0.123964	1	-0.468764	0.655248	1.35615	0.123209	-0.0413142	1
Solyc06g048940.4.1	purple	0.40859	0.136299	-0.211644	0.603434	-0.522281	0.123461	0.441263	0.100966	0.28967	0.361797	0.31711	0.277833	0.129131	0.856565	-0.57761	0.060849
Solyc06g048943.1.1		0	1	0	1	0	1	0	1	0	1	0	1	0	1	0	1
Solyc06g048947.1.1	purple	1.14933	0.533035	0.335575	1	1.44579	0.507891	0.957112	0.634541	0.324097	1	1.4789	0.351883	-3.60763	0.220138	2.33002	0.572504
Solyc06g048950.3.1	purple	0.60804	0.167236	0.070724	1	0.615427	0.267779	0.111459	1	0.482426	0.325522	0.311873	0.578186	-0.578392	0.258433	0.858552	0.0776115
Solyc06g048960.4.1	purple	0.516281	0.0952326	-0.147944	0.842725	0.460635	0.250657	0.394728	0.230654	0.29453	0.442005	0.415883	0.196414	-0.472518	0.172135	0.39486	0.310779
Solyc06g048970.3.1	purple	0.185966	0.473412	-0.21236	0.457943	0.0936178	0.924078	0.204506	0.411028	0.0292358	1	0.0561423	1	-0.0950759	0.883952	0.0539033	1
Solyc06g048990.1.1		0	1	0	1	0	1	0	1	0	1	0	1	0	1	0	1
Solyc06g049010.2.1	darkgrey	-0.301766	0.957591	-0.407353	0.893161	0.181735	1	-1.3148	0.197628	-1.04565	0.36316	-0.454452	0.792499	-0.00567059	1	0.384061	0.95913
Solyc06g049020.1.1	darkgrey	0.173467	1	0.665729	0.528388	-0.614846	0.64369	-0.080229	1	-0.328701	0.860755	-0.0118769	1	0.151475	1	-1.03146	0.280728
Solyc06g049030.4.1	brown	1.21904	0.000779981	0.795559	0.0758982	0.539968	0.260124	1.18939	0.000991593	1.26665	0.000586687	1.24358	0.000552024	1.0311	0.00541467	-0.122761	1
Solyc06g049033.1.1		0	1	0	1	0	1	0	1	0	1	0	1	0	1	0	1
Solyc06g049037.1.1		0	1	0	1	0	1	0	1	0	1	0	1	0	1	0	1
Solyc06g049040.4.1	purple	-0.0807265	1	0.393771	0.290381	-0.00814146	1	-0.487166	0.103822	-0.27447	0.467105	-0.548109	0.0612698	-0.257359	0.561417	-0.582561	0.0910877
Solyc06g049050.3.1	purple	-0.922554	0.0519732	0.924548	0.109088	-0.0220649	1	-1.3798	0.00356801	-1.70335	0.000614343	-2.48649	6.43e-06	-0.755819	0.154947	-1.43209	0.0112455
Solyc06g049060.3.1	purple	0.0965193	0.944604	0.519423	0.134408	-0.0187603	1	-0.0166351	1	0.1061	0.927559	0.0394161	1	0.521416	0.0885209	-0.125424	0.924291
Solyc06g049070.3.1	purple	0.236917	0.280217	-0.321307	0.189915	-0.250679	0.363036	0.355096	0.0731985	0.241486	0.285456	0.352147	0.074391	-0.0234903	1	-0.18287	0.550255
Solyc06g049080.3.1	purple	-1.04381	2.68e-05	0.405326	0.15061	0.159953	0.721427	-0.990863	5.13e-05	-0.921402	0.000138671	-1.05517	1.84e-05	-0.254331	0.398118	0.286718	0.343165
Solyc06g049090.3.1	purple	-1.3766	1.45e-05	0.0866945	1	0.318251	0.443384	-1.33859	1.81e-05	-1.25245	5.11e-05	-1.10887	0.000156904	-0.0453659	1	0.587794	0.074127
Solyc06g050110.2.1		0	1	0	1	0	1	0	1	0	1	0	1	0	1	0	1
Solyc06g050120.3.1	purple	-0.910134	3.99e-05	0.150784	0.646354	0.0623874	1	-0.764987	0.000311497	-0.820581	0.000158141	-0.930461	2.4e-05	-0.178834	0.570292	0.146204	0.697509
Solyc06g050130.3.1	brown	-0.0665337	1	-0.650554	0.151016	-0.141893	0.975412	0.302393	0.518927	0.315056	0.51839	0.154232	0.858517	2.02481	1.32e-05	-0.475869	0.315793
Solyc06g050135.1.1	green	0	1	0.760884	0.941646	0	1	0	1	0	1	0	1	0	1	0	1
Solyc06g050140.1.1	darkgrey	-0.432342	0.941169	0.213463	1	-2.56204	0.209599	-0.393431	0.958763	-0.470179	0.928333	-0.727649	0.715963	-0.713567	0.72992	-3.1735	0.0968004
Solyc06g050160.4.1	darkred	1.26148	0.317231	1.46375	0.311159	1.52342	0.313993	0.41024	0.920849	1.45757	0.232151	0.72723	0.658939	-1.15533	0.494801	0.692639	0.738759
Solyc06g050170.4.1	purple	0.156878	0.692748	-0.00278326	1	0.275693	0.480319	-0.146636	0.728113	0.0840882	0.974528	0.119062	0.823218	-0.264855	0.45485	0.266444	0.480054
Solyc06g050180.3.1		0	1	0	1	0	1	0	1	0	1	0	1	0	1	0	1
Solyc06g050200.2.1		0	1	0	1	0	1	0	1	0	1	0	1	0	1	0	1
Solyc06g050210.3.1	brown	-0.109517	0.833725	-0.116603	0.844001	-0.0162207	1	-0.158931	0.655793	-0.0566838	1	-0.0337578	1	0.477554	0.0631289	-0.432906	0.129203
Solyc06g050220.4.1	purple	-0.0964394	1	0.0376693	1	-0.9143	0.123765	0.0130582	1	-0.206784	0.84982	-0.480945	0.356344	-0.0618163	1	-0.778241	0.157328
Solyc06g050225.1.1	black	0.139701	1	1.12061	0.0905801	-0.128061	1	0.019158	1	0.0382065	1	-0.138765	1	0.129678	1	-0.307063	0.809335
Solyc06g050230.4.1	purple	0.34144	0.264611	-0.264763	0.498039	-0.0695127	1	0.325031	0.296405	0.210534	0.595152	0.252801	0.459128	0.125827	0.887028	0.00519996	1
Solyc06g050240.1.1		0	1	0	1	0	1	0	1	0	1	0	1	0	1	0	1
Solyc06g050250.1.1	salmon	-0.806164	0.0824813	-0.507735	0.402168	-0.818376	0.167626	-0.246741	0.748321	-0.557803	0.286307	-0.465159	0.380677	0.481706	0.430621	-0.897718	0.0941432
Solyc06g050260.1.1		0	1	0	1	0	1	0	1	0	1	0	1	0	1	0	1
Solyc06g050270.1.1	navajowhite2	2.63143	0.58732	0	1	4.20959	0.395586	0	1	0	1	3.10661	0.48457	2.59687	0.653739	-1.92543	0.79025
Solyc06g050280.1.1	maroon	0	1	0	1	0	1	0	1	0	1	0	1	0	1	-1.91918	0.695688
Solyc06g050290.1.1	brown	-1.58265	0.613636	-3.40329	0.384519	-3.40329	0.394875	-3.40329	0.186972	-1.59903	0.627766	-1.66439	0.574182	-2.81335	0.418029	1.86113	0.68664
Solyc06g050293.1.1	purple	0	1	0	1	0	1	0	1	3.98557	0.271825	0	1	0	1	0	1
Solyc06g050297.1.1	greenyellow	0.454576	0.953043	1.03628	0.630566	-0.18812	1	1.29631	0.402067	-0.491461	0.972126	0.0908146	1	0.00889398	1	-1.14969	0.664888
Solyc06g050300.3.1	purple	0.692035	0.00161971	-0.155456	0.668177	0.0448569	1	0.891546	0.000104617	0.785868	0.000497512	0.898546	8.06e-05	0.599765	0.00950742	0.427424	0.0987506
Solyc06g050303.1.1	purple	0.939683	0.256582	-0.285823	0.949404	-0.105559	1	0.886067	0.290681	0.725637	0.448485	1.09935	0.160874	0.866561	0.36591	0.281052	0.976831
Solyc06g050307.1.1		0	1	0	1	0	1	0	1	0	1	0	1	0	1	0	1
Solyc06g050310.3.1	purple	-0.386153	0.172577	-0.250751	0.508472	0.376365	0.297109	-0.0907004	0.944274	-0.179127	0.663361	-0.289265	0.34592	-0.131132	0.856032	0.371546	0.272187
Solyc06g050330.1.1		0	1	0	1	0	1	0	1	0	1	0	1	0	1	0	1
Solyc06g050340.3.1	darkgreen	-1.90863	0.507161	-0.107427	1	-0.320166	1	-3.76296	0.147588	-3.76296	0.193412	-3.76296	0.167289	0	1	1.89948	0.695688
Solyc06g050350.3.1	purple	0.926693	0.0148029	0.00752455	1	0.63985	0.204691	0.64917	0.0969785	0.953659	0.0131689	0.811001	0.0322828	0.0528377	1	0.796623	0.0732626
Solyc06g050360.3.1	purple	-0.145395	0.733697	0.384088	0.23478	0.434001	0.195263	0.00758522	1	0.012798	1	0.0614693	1	-0.0815586	1	0.704214	0.018126
Solyc06g050370.1.1	purple	0.130681	0.77366	0.547645	0.076818	0.182343	0.709395	-0.286931	0.312143	-0.354632	0.196728	-0.670766	0.00642127	-0.498867	0.0667086	-0.555211	0.0573527
Solyc06g050375.1.1	black	3.17423	0.324423	4.30704	0.208351	3.87975	0.30799	2.93735	0.360831	2.57569	0.48183	1.73752	0.655544	1.80839	0.69932	0.0151873	1
Solyc06g050400.3.1	green	0	1	3.19522	0.472797	2.85306	0.584199	0	1	0	1	1.77963	0.686387	0	1	-2.66893	0.56217
Solyc06g050430.3.1	purple	-0.549804	0.111644	-0.115278	0.966867	-0.325907	0.543431	-0.882176	0.00771284	-0.708042	0.0374524	-0.992003	0.00288064	-0.161061	0.865037	-0.271772	0.634463
Solyc06g050440.3.1	skyblue	-1.36256	0.423057	-2.08707	0.253731	-1.92153	0.330998	-0.437911	0.963252	-0.501745	0.938121	0.613696	0.836107	1.25972	0.541189	-1.89281	0.308584
Solyc06g050450.1.1		0	1	0	1	0	1	0	1	0	1	0	1	0	1	0	1
Solyc06g050460.2.1	palevioletred3	-2.03352	0.507013	-3.88923	0.351386	-1.77379	0.711767	-3.88923	0.161338	-3.88923	0.208052	-2.08822	0.479056	1.62808	0.758124	0	1
Solyc06g050470.1.1		0	1	0	1	0	1	0	1	0	1	0	1	0	1	0	1
Solyc06g050480.1.1		0	1	0	1	0	1	0	1	0	1	0	1	0	1	0	1
Solyc06g050490.1.1		0	1	0	1	0	1	0	1	0	1	0	1	0	1	0	1
Solyc06g050500.2.1	purple	-0.309811	0.705328	-0.288125	0.785174	-1.97664	0.00914487	-0.472557	0.468964	-0.350749	0.661225	-0.8457	0.11497	-0.48043	0.54335	-1.5869	0.0125097
Solyc06g050510.3.1	purple	0.739219	0.00107527	0.0423945	1	0.358422	0.224218	0.639695	0.00407297	0.647807	0.00408807	0.706178	0.00151023	0.168177	0.656531	0.369623	0.174269
Solyc06g050520.3.1	brown	-0.497769	0.679515	-0.841327	0.484694	0.393735	0.870662	0.424827	0.725732	0.53507	0.631835	0.61967	0.516454	1.39463	0.055278	0.721191	0.509238
Solyc06g050530.3.1	salmon	-0.861051	0.823773	-2.54094	0.334533	-3.57779	0.212722	0.6986	0.896779	-0.141355	1	1.07082	0.698056	2.52202	0.275758	-3.57325	0.165233
Solyc06g050540.1.1	salmon4	0	1	0	1	0	1	0	1	1.80538	0.695175	0	1	-2.78637	0.492861	0	1
Solyc06g050550.4.1	greenyellow	-0.283818	0.0882656	-0.0183855	1	-0.513813	0.0182344	-0.149657	0.462741	-0.300578	0.0749788	-0.405013	0.0112176	-0.13712	0.590482	-0.666791	0.0010787
Solyc06g050560.3.1	grey60	-1.0065	0.345141	-0.506404	0.787502	0.943802	0.480789	-0.777618	0.500035	-0.38631	0.876632	-0.797408	0.48853	-0.515917	0.846689	0.957375	0.444458
Solyc06g050565.1.1	black	-0.289982	0.791482	1.2116	0.0885205	0.173729	1	-0.382563	0.654666	-0.200552	0.953401	-0.544061	0.439229	-0.759911	0.291788	-0.349751	0.783407
Solyc06g050570.3.1	purple	0.403903	0.109838	-0.381243	0.213273	-0.777218	0.0182078	0.366486	0.154045	0.253369	0.403036	0.395614	0.113836	-0.353545	0.222237	-0.437829	0.135113
Solyc06g050590.3.1	grey60	-0.547964	0.0216289	-0.165589	0.674778	0.477017	0.120072	-0.460823	0.056008	-0.335379	0.205368	-0.34756	0.168887	-0.10253	0.913562	0.436897	0.12457
Solyc06g050600.4.1	purple	0.0579041	1	-0.262433	1	0.777091	0.974189	0.888128	0.811224	0.111903	1	0.0945659	1	3.73944	0.26546	1.07191	0.849666
Solyc06g050610.3.1	black	-0.25353	1	1.20065	0.695568	0.64441	1	0.0651229	1	0.592171	0.974063	0.00576774	1	0.337369	1	-0.508098	1
Solyc06g050620.3.1	brown	-0.984322	0.000387925	-0.252742	0.509059	0.0725895	1	-0.88472	0.00116307	-0.867461	0.00156537	-0.852093	0.00149816	0.693917	0.015021	0.520752	0.100454
Solyc06g050630.3.1	darkgrey	-0.235647	0.686476	0.738619	0.114951	-0.320208	0.643049	0.0976672	1	-0.267122	0.643036	0.205329	0.7474	-1.50537	0.00039255	-0.109208	1
Solyc06g050640.1.1	black	1.85867	0.612243	2.23891	0.598023	2.04362	0.694162	1.58146	0.672221	0	1	0	1	0	1	0	1
Solyc06g050690.3.1	midnightblue	0	1	2.25159	0.639414	3.44561	0.420938	1.57173	0.713754	1.77598	0.6896	2.44298	0.505775	1.61188	0.614162	0	1
Solyc06g050710.4.1	green	-0.724835	0.166105	0.898696	0.134402	-0.0384682	1	-0.472836	0.427457	-0.409594	0.543887	-0.666776	0.208419	-0.638404	0.295808	0.314537	0.746768
Solyc06g050720.3.1	purple	0.609272	0.0880791	0.913293	0.0393222	0.0198686	1	0.879699	0.0110337	0.626961	0.0848992	0.572648	0.108556	0.198404	0.788766	-0.42555	0.367148
Solyc06g050730.4.1	purple	-0.0489172	1	-0.122752	0.704838	-0.318127	0.199245	-0.0643043	0.943005	0.0965551	0.80171	-0.0125437	1	0.0722841	0.955916	0.111147	0.795668
Solyc06g050740.1.1	paleturquoise	-1.52583	0.539901	-1.82027	0.570263	-4.10887	0.241718	-1.00351	0.713433	-1.30244	0.63634	-4.10887	0.0904073	-1.95805	0.627798	1.89765	0.678892
Solyc06g050760.1.1	darkgrey	-0.973709	0.00321737	-0.348329	0.435976	-0.784322	0.0637561	-0.786759	0.0159057	-0.881174	0.007993	-0.971403	0.00295893	0.156684	0.865369	-0.965612	0.0134874
Solyc06g050770.3.1	purple	-0.437606	0.000258266	-0.17662	0.227167	-0.129742	0.453779	-0.325538	0.0047626	-0.306086	0.00865458	-0.382893	0.000958479	0.0576662	0.853248	-0.0385355	1
Solyc06g050780.1.1	purple	4.5143	0.0741909	4.57962	0.147211	2.10799	0.690208	3.6966	0.174204	2.58678	0.447917	4.96075	0.0400692	-2.28742	0.287036	1.47084	0.592428
Solyc06g050790.3.1	brown	-0.466982	0.470905	-0.195969	0.939425	-0.38539	0.703607	0.219332	0.851127	0.190454	0.929683	0.0975728	1	0.834161	0.122288	-0.52261	0.486373
Solyc06g050800.4.1	brown	-0.93025	0.117532	0.216275	0.93241	0.0474048	1	-0.292006	0.771768	0.0269062	1	-0.080882	1	1.86763	0.00215557	-0.281729	0.868245
Solyc06g050810.3.1	purple	0.785593	0.00388649	0.444287	0.194035	0.357855	0.3476	0.759814	0.00505068	0.809242	0.00333944	0.926624	0.000720524	-0.489372	0.106368	0.307804	0.424928
Solyc06g050820.3.1	green	1.83768	0.781204	4.91609	0.293685	0	1	0	1	0	1	0	1	0	1	0	1
Solyc06g050825.1.1		0	1	0	1	0	1	0	1	0	1	0	1	0	1	0	1
Solyc06g050830.2.1	darkgreen	-0.260993	0.94686	-0.545503	0.676552	0.690785	0.577063	0.194562	1	0.136235	1	-0.156181	1	0.302922	0.923601	0.620894	0.595275
Solyc06g050837.1.1	darkred	-0.402526	0.756315	0.870203	0.362537	1.13135	0.239241	-0.234191	0.963202	0.666258	0.481382	0.372045	0.776807	0.580031	0.624197	0.410818	0.825033
Solyc06g050840.3.1	grey60	-0.365762	0.468529	0.332361	0.586414	0.517756	0.355888	-0.0842391	1	0.378212	0.46596	0.223769	0.733036	-0.513975	0.312335	0.790146	0.0949458
Solyc06g050850.1.1		0	1	0	1	0	1	0	1	0	1	0	1	0	1	0	1
Solyc06g050860.3.1	purple	0.966298	0.430706	-0.197221	1	0.764794	0.702677	0.757007	0.576972	0.393821	0.920954	-0.00237667	1	0.582062	0.842819	1.13087	0.463355
Solyc06g050870.3.1		0	1	0	1	0	1	0	1	0	1	0	1	0	1	0	1
Solyc06g050880.3.1	purple	0.228112	0.395762	0.22912	0.46096	0.179789	0.672985	0.441497	0.0488069	0.238173	0.38794	0.342193	0.141513	0.532379	0.0247225	-0.306208	0.287891
Solyc06g050890.1.1	purple	-4.01691	0.0998938	-2.16418	0.447672	-2.32758	0.445607	-2.37598	0.261207	-3.39988	0.152251	-1.83566	0.40964	1.0874	0.91169	0.115972	1
Solyc06g050900.3.1	purple	2.66816	3.71e-09	0.2594	0.582549	1.09195	0.0100963	2.30811	3.35e-08	2.35523	2.98e-08	1.83159	6.16e-07	-0.809053	0.0171325	0.898582	0.0125097
Solyc06g050910.1.1	purple	0.504759	0.865021	-0.745777	0.79383	-3.0407	0.176265	0.474121	0.880808	0.772128	0.675346	-0.237317	1	0.325763	1	-0.495871	0.991586
Solyc06g050920.4.1	purple	0.773825	0.119671	-0.598823	0.355313	0.424057	0.609811	0.245724	0.779787	0.665612	0.209219	0.314861	0.652289	0.411108	0.583274	0.387153	0.641609
Solyc06g050925.1.1	ivory	2.01922	0.606509	0	1	0	1	0	1	0	1	0	1	0	1	0	1
Solyc06g050930.3.1	greenyellow	-0.587805	0.20347	-0.454457	0.43426	-0.971065	0.0806682	-0.257375	0.7003	-0.770122	0.08553	-0.552288	0.235387	-0.406618	0.508112	-1.05825	0.0352334
Solyc06g050950.3.1	green	0	1	3.72453	0.328976	2.08285	0.714619	2.31295	0.523138	0	1	0	1	1.80526	0.703984	1.8384	0.704353
Solyc06g050980.3.1	purple	-0.018637	1	-0.423794	0.424901	0.370504	0.566484	-0.195246	0.796456	-0.107469	1	-0.22265	0.726002	-0.350057	0.55676	0.530849	0.297896
Solyc06g050990.3.1	purple	0.350841	0.326622	-0.185933	0.754465	0.421382	0.326992	0.387855	0.259808	0.372295	0.305441	0.689879	0.0241491	0.230143	0.663923	0.482498	0.208624
Solyc06g051000.2.1	purple	-2.7518	0.24573	0.134515	1	0.136465	1	-2.24474	0.308407	-4.5713	0.0870087	-4.5713	0.0713441	0.699066	0.999177	2.24127	0.279672
Solyc06g051010.1.1	purple	-0.0120168	1	-0.059688	1	-0.208287	0.795045	0.154819	0.837701	0.0612342	1	0.186433	0.747464	-0.279185	0.612709	-0.143798	0.943872
Solyc06g051020.2.1	brown	-0.175678	0.83921	-0.247526	0.715694	-0.282584	0.711767	0.0892758	1	0.0405353	1	0.124707	0.962404	1.25765	0.00256153	-0.0849645	1
Solyc06g051030.3.1	purple	0.121833	0.827192	0.32601	0.336451	-0.414864	0.231788	0.263337	0.400682	0.101889	0.916465	0.0319122	1	-0.901463	0.00156839	-0.460411	0.142105
Solyc06g051040.4.1	grey60	-0.954039	0.254019	-0.57268	0.633884	0.448456	0.784683	-1.66355	0.0306033	-1.02157	0.227458	-0.675305	0.464977	-0.242236	1	0.646052	0.574209
Solyc06g051060.4.1	purple	0.510491	0.371624	-0.390379	0.614351	0.0382919	1	0.611944	0.250834	0.445952	0.482268	0.127447	1	0.0268725	1	0.0837831	1
Solyc06g051070.2.1		0	1	0	1	0	1	0	1	0	1	0	1	0	1	0	1
Solyc06g051080.4.1	darkorange	-0.454301	0.306519	-0.370309	0.502906	0.758203	0.130387	-0.740593	0.0604271	-0.582378	0.171132	-0.429302	0.338118	-0.864883	0.03965	1.26331	0.0069926
Solyc06g051090.3.1	purple	-0.946766	0.568361	-0.183651	1	0.467098	0.965659	-0.820361	0.637408	-0.262297	1	-0.136039	1	-0.572795	0.877125	1.63499	0.281508
Solyc06g051100.1.1	darkgreen	-3.03237	0.311065	-3.03237	0.46286	-3.03237	0.485238	-0.0527264	1	-1.10482	0.84046	-1.17945	0.784292	-0.874926	0.94905	1.47849	0.706632
Solyc06g051120.4.1	purple	0.495219	0.0016408	-0.173925	0.412845	0.0908468	0.818954	0.279528	0.0791826	0.336011	0.0350039	0.339442	0.0283812	-0.26646	0.132465	-0.189975	0.371705
Solyc06g051130.1.1	grey60	-0.214107	0.662327	0.395598	0.361557	0.734555	0.0814901	-0.00786762	1	-0.220393	0.667599	-0.231173	0.62084	-0.326961	0.482199	0.543307	0.169141
Solyc06g051140.4.1	black	-2.23833	0.127537	1.24686	0.466078	-1.74015	0.375432	-1.49425	0.320023	-1.67809	0.280624	-1.36448	0.381942	-1.27093	0.623979	-2.20407	0.238595
Solyc06g051150.1.1	purple	-1.21087	0.551343	-0.139565	1	-5.35178	0.0962516	-3.7887	0.0438339	-5.35178	0.0225549	-5.35178	0.0174703	-4.78952	0.0640045	-3.40764	0.139581
Solyc06g051160.4.1	purple	-0.353942	0.206113	0.217137	0.578231	0.412018	0.226577	-0.443411	0.0932944	-0.237158	0.484299	-0.321546	0.259469	0.0540357	1	0.146239	0.81341
Solyc06g051190.3.1	purple	-0.142968	1	0.473844	0.65109	-0.4797	0.714789	0.869963	0.212099	0.351676	0.773989	0.524633	0.532696	1.74689	0.0147131	-0.383542	0.79993
Solyc06g051200.3.1	greenyellow	-1.52129	0.000178194	0.437438	0.389626	0.679446	0.174719	-1.54651	0.000150021	-1.31129	0.000959411	-1.48477	0.000199761	-1.30393	0.00199929	0.668256	0.147816
Solyc06g051210.3.1	purple	0.523632	0.000609971	0.249386	0.182963	0.0361911	1	0.424759	0.00439485	0.426102	0.00482243	0.280823	0.0619648	-0.332144	0.039888	-0.000594323	1
Solyc06g051220.1.1	purple	0.0668787	1	-3.6887	0.246494	-0.367366	1	-2.11076	0.304214	-3.6887	0.110777	-3.6887	0.0912937	-1.33727	0.572257	-0.0155207	1
Solyc06g051230.4.1	purple	-0.128411	0.772196	0.108717	0.878747	-0.115575	0.908086	0.370592	0.144057	0.301718	0.280249	-0.0613988	1	-0.186114	0.649909	0.157856	0.74626
Solyc06g051240.1.1	purple	-1.5258	0.593899	0.692518	0.930503	1.25472	0.700314	-1.71957	0.504186	-1.51202	0.618135	-1.56466	0.567111	0.564938	1	-3.8827	0.175531
Solyc06g051250.1.1	purple	0.268219	0.511257	-0.0495001	1	0.0687319	1	0.233078	0.59143	0.0278384	1	0.0407949	1	-0.394168	0.318552	-0.386809	0.366083
Solyc06g051260.4.1	darkred	-0.531199	0.0855012	0.664143	0.0759832	-0.25824	0.628677	-0.350997	0.304716	-0.394701	0.247302	-0.395006	0.227437	-0.180694	0.767507	0.0588976	1
Solyc06g051270.3.1	purple	0.0460766	1	-0.332773	0.214979	-0.224905	0.4955	-0.119177	0.740033	-0.0680259	0.983817	-0.260559	0.272598	0.0704074	1	-0.315532	0.240893
Solyc06g051300.3.1	purple	-1.9487	0.00532596	-0.207073	0.999282	1.076	0.210041	-2.96625	0.000129281	-1.81743	0.00961189	-2.84259	0.000201692	-1.83782	0.0180844	0.206766	1
Solyc06g051310.3.1	purple	0.341359	0.470655	-0.438467	0.379431	-0.307773	0.657763	0.288604	0.571191	0.0155196	1	0.245806	0.654404	-0.371482	0.486836	-0.109566	1
Solyc06g051320.3.1	darkred	2.01987	0.150547	1.73223	0.316376	3.14535	0.0749876	0.882478	0.655697	1.44629	0.369849	0.794072	0.696655	-2.00464	0.431344	1.65978	0.347459
Solyc06g051330.1.1	purple	0.960689	0.392332	-1.72704	0.293712	0.210958	1	1.1507	0.258754	1.21287	0.248257	0.939349	0.399579	0.853163	0.485685	0.97521	0.436104
Solyc06g051335.1.1	lightsteelblue1	-0.22528	1	-2.06621	0.69499	-0.0386791	1	2.02702	0.45626	-2.06621	0.593501	0.527889	1	0.325021	1	1.75457	0.575552
Solyc06g051350.4.1	purple	0.280328	0.677604	-0.289807	0.713084	0.713034	0.225666	-0.129596	0.992253	0.257785	0.741465	0.0359398	1	-0.394061	0.574808	0.681978	0.213635
Solyc06g051360.3.1	brown	0.09585	1	-0.709066	0.185393	-0.474279	0.453278	0.658639	0.12779	0.149988	0.945655	0.480958	0.306196	0.882665	0.048334	-0.245228	0.804278
Solyc06g051370.1.1	cyan	-0.12136	1	2.11966	0.250344	0.803911	0.865325	-0.173174	1	0.337734	1	-1.03375	0.70065	1.37506	0.536136	-1.37463	0.452204
Solyc06g051380.3.1	purple	0.539479	0.0461936	0.390647	0.253329	-0.161165	0.804519	0.497351	0.0680736	0.272381	0.421351	0.516389	0.0552417	0.579442	0.0455741	-0.159044	0.793336
Solyc06g051400.3.1	purple	-1.02244	0.014147	-0.201315	0.84538	-0.0684349	1	-1.66381	0.000176211	-1.56831	0.000375087	-1.90389	2.97e-05	-1.12217	0.0122195	-0.0231296	1
Solyc06g051410.4.1	midnightblue	-0.492307	0.10891	0.0905134	1	0.152662	0.869887	-0.44323	0.155119	-0.442894	0.170328	-0.335949	0.317612	1.45534	4.8e-05	0.151919	0.857202
Solyc06g051420.3.1	purple	-0.0829077	0.841913	-0.00517404	1	-0.226364	0.389323	-0.0246122	1	-0.0104859	1	0.0106721	1	-0.0662241	0.975505	-0.234227	0.339611
Solyc06g051425.1.1	black	0.17651	0.790742	0.594999	0.169732	-0.235066	0.742271	0.0648357	1	0.0103464	1	0.0341751	1	-0.0780942	1	-0.271494	0.667365
Solyc06g051440.4.1	purple	-0.0473271	1	0.268421	0.202965	-0.194227	0.434032	-0.0289043	1	0.024146	1	-0.131683	0.556728	-0.146476	0.57228	-0.409374	0.0377709
Solyc06g051450.2.1	black	-0.272755	0.802935	1.32882	0.0554324	-0.150594	1	-0.141349	1	-0.167688	0.997158	-0.505276	0.464662	0.0608239	1	-0.514312	0.557677
Solyc06g051460.4.1	purple	2.17554	1.41e-07	0.00631593	1	0.667087	0.100369	1.9792	4.76e-07	1.90299	1.02e-06	2.01633	2.55e-07	-0.131415	0.922762	0.902495	0.0146184
Solyc06g051510.2.1	purple	1.08806	1e-05	0.17519	0.613333	0.544172	0.0550108	1.1158	6.38e-06	1.07949	1.23e-05	1.23723	1.24e-06	0.351529	0.16349	0.840851	0.00192502
Solyc06g051520.3.1	purple	-0.0092408	1	-0.140351	0.652261	-0.10389	0.85188	0.193729	0.402545	0.17406	0.493914	0.14709	0.569241	-0.0156757	1	-0.104944	0.83304
Solyc06g051525.1.1		0	1	0	1	0	1	0	1	0	1	0	1	0	1	0	1
Solyc06g051540.4.1	purple	0.57132	0.259826	0.155719	0.97852	0.535885	0.422285	1.21033	0.00722988	1.3738	0.00286284	1.36304	0.00249674	0.594994	0.266356	0.543434	0.373598
Solyc06g051550.4.1		0	1	0	1	0	1	0	1	0	1	0	1	0	1	0	1
Solyc06g051570.4.1	purple	0.295223	0.136269	-0.101934	0.801693	-0.225169	0.415136	0.354455	0.0635646	0.200441	0.391337	0.299916	0.124727	-0.0728815	0.953358	-0.410708	0.0638013
Solyc06g051575.1.1	purple	1.29347	0.333909	0.748415	0.746667	1.55299	0.338377	0.0559548	1	0.768099	0.685141	0.817942	0.630303	0.0573724	1	0.599728	0.874187
Solyc06g051600.2.1		0	1	0	1	0	1	0	1	0	1	0	1	0	1	0	1
Solyc06g051610.1.1	black	0	1	3.09504	0.479291	0	1	2.80318	0.444621	0	1	0	1	0	1	0	1
Solyc06g051620.3.1	grey60	-0.700962	0.214645	0.85993	0.178733	-0.781127	0.26499	0.324222	0.679818	-0.342355	0.670661	-0.57407	0.333337	0.245142	0.863044	-1.40238	0.0247224
Solyc06g051630.5.1.1	purple	-0.288474	0.513927	0.0796143	1	0.617466	0.159025	-0.430037	0.252822	0.18909	0.760382	0.149409	0.844955	-0.468963	0.247239	0.536052	0.197273
Solyc06g051650.4.1	purple	-0.101486	0.83325	0.320815	0.250182	0.515485	0.067546	0.0528704	1	0.229658	0.399939	0.216793	0.411145	0.316569	0.226958	0.39546	0.131042
Solyc06g051660.1.1	purple	0.374398	0.632103	0.294201	0.801948	1.0985	0.114836	1.23904	0.0207383	1.44427	0.00804587	1.9591	0.000396969	0.445136	0.60715	1.31628	0.036599
Solyc06g051680.1.1	purple	-0.475282	1	-1.70392	0.819983	3.44213	0.156366	3.64927	0.0481681	5.04931	0.00579443	6.15247	0.00079372	2.72667	0.391128	4.77351	0.0380945
Solyc06g051720.3.1	purple	0.676217	0.00912492	0.334942	0.322619	0.307691	0.417307	0.458063	0.085107	0.571809	0.0308816	0.593934	0.0209392	0.927479	0.00122749	0.298607	0.411139
Solyc06g051730.4.1	purple	0.242145	0.242976	0.335582	0.151795	0.0280022	1	0.249954	0.223422	0.183111	0.445756	0.312871	0.1032	-0.0902084	0.869077	0.00330805	1
Solyc06g051740.1.1	purple	-0.181981	0.810278	0.344245	0.523543	0.204707	0.844681	0.0118741	1	0.192426	0.799823	0.0134557	1	-0.0801313	1	0.416178	0.439483
Solyc06g051750.3.1	purple	-0.222508	0.414166	0.800043	0.00938667	0.93828	0.00434051	0.29532	0.228787	0.407543	0.0807704	0.221861	0.40858	-0.0617138	1	1.3175	2.84e-05
Solyc06g051760.3.1	purple	0.346417	0.293435	0.181331	0.728991	-0.0488699	1	0.559449	0.0564923	0.417632	0.192344	0.601531	0.0376979	0.0626954	1	0.805724	0.017848
Solyc06g051770.1.1		0	1	0	1	0	1	0	1	0	1	0	1	0	1	0	1
Solyc06g051780.2.1	purple	0.237946	0.543164	-0.203774	0.679029	-0.00162974	1	0.443503	0.150435	0.1417	0.832661	0.305771	0.374568	0.00286762	1	-0.00600581	1
Solyc06g051790.4.1	purple	-0.00779396	1	0.653048	0.0708172	0.08258	1	0.180038	0.689291	-0.0909682	0.988721	-0.179139	0.681725	-0.0396979	1	-0.0268897	1
Solyc06g051793.1.1		0	1	0	1	0	1	0	1	0	1	0	1	0	1	0	1
Solyc06g051797.1.1	brown	-0.117845	1	0.676768	0.330087	0.456655	0.630464	-0.39979	0.589057	0.274794	0.799735	-0.163031	0.983842	0.395648	0.656629	0.211904	0.962208
Solyc06g051800.3.1	salmon	-0.259924	0.977821	-0.737955	0.570425	-0.649101	0.696082	0.318717	0.900438	0.191351	1	0.792119	0.429433	1.62848	0.0710914	-0.363211	0.940463
Solyc06g051810.4.1	purple	0.217194	0.467738	0.544889	0.0661109	-0.0677135	1	0.206696	0.499771	0.105444	0.8685	0.05228	1	-0.00848818	1	-0.000498318	1
Solyc06g051820.4.1	purple	0.457658	0.155015	0.384272	0.33541	0.107298	1	0.685378	0.0229862	0.494978	0.127567	0.774819	0.00955399	0.195674	0.720949	0.0871683	1
Solyc06g051830.3.1	darkred	1.22712	0.123986	2.56269	0.0146492	2.29443	0.0236607	1.29891	0.0973269	1.52395	0.0534088	1.73722	0.0220822	-1.13855	0.22582	1.8905	0.0329204
Solyc06g051840.1.1	purple	0.382846	0.791482	0.519461	0.686147	0.501376	0.754973	0.386777	0.777757	0.802568	0.381739	0.832797	0.331762	0.388251	0.808983	1.48318	0.0945908
Solyc06g051850.2.1	skyblue	0	1	0	1	0	1	0	1	0	1	2.442	0.523873	1.79957	0.726557	-2.72604	0.541592
Solyc06g051860.3.1	brown	0.898099	0.556754	-6.77309	0.0595004	-0.989302	0.699384	1.54869	0.197154	1.42959	0.264856	2.41844	0.0287696	4.75878	0.000330842	-0.531221	0.930497
Solyc06g051900.3.1	brown	0.231879	0.274143	0.217177	0.390126	-0.179507	0.565811	0.0599451	0.968442	-0.0284306	1	0.0726826	0.90232	0.432757	0.0325698	-0.153997	0.642108
Solyc06g051910.3.1	greenyellow	-1.14557	0.719348	-1.08917	0.811262	0.757702	0.942329	-1.04261	0.73917	0.127329	1	-0.757857	0.881435	0.234591	1	1.54496	0.561891
Solyc06g051920.4.1	purple	0.524619	0.00773185	0.0822716	0.907607	-0.142281	0.716849	0.608791	0.00216073	0.463548	0.0204668	0.532938	0.00625059	0.296112	0.201262	-0.138987	0.70527
Solyc06g051930.3.1	purple	0.608082	0.0552767	-0.599333	0.124285	0.0516262	1	0.329094	0.37626	0.264737	0.539837	0.247433	0.551956	0.214745	0.698512	-0.195166	0.768425
Solyc06g051940.4.1	brown	-0.614063	0.171446	-0.97992	0.06659	0.253968	0.794143	-0.750301	0.0805855	-0.722162	0.105518	-0.997062	0.0173102	1.26977	0.00446449	-0.547867	0.320434
Solyc06g051950.4.1	darkgreen	-0.371958	0.810163	-1.91651	0.0911379	-0.429149	0.843014	-0.423036	0.737354	-0.402589	0.790639	-0.728289	0.447403	2.05359	0.0113961	1.32416	0.121348
Solyc06g051960.3.1	purple	0.247279	0.586797	0.169288	0.819715	-0.315653	0.558389	0.353838	0.36211	0.213441	0.682534	-0.332631	0.397671	-1.4341	0.000199769	-0.276485	0.622555
Solyc06g051970.3.1	purple	1.20921	0.0169311	0.828671	0.200877	0.393566	0.698481	1.11757	0.0266675	1.3207	0.00983322	1.39106	0.00547358	0.448231	0.573698	0.771596	0.230678
Solyc06g051980.4.1	purple	0.705194	0.000607002	0.267451	0.305961	0.0366686	1	0.544278	0.00647474	0.706858	0.000657608	0.631151	0.00164322	-0.074464	0.966776	0.00889387	1
Solyc06g051990.4.1	darkred	0.0395535	1	0.852227	0.134402	1.00681	0.0882431	-0.13731	0.984521	0.232747	0.807916	-0.0898702	1	0.133067	1	0.817387	0.137404
Solyc06g052000.1.1	darkgrey	1.85121	0.650071	0	1	0	1	0	1	1.81223	0.676326	0	1	-2.74014	0.46474	-0.781392	1
Solyc06g052010.2.1	black	0.459068	0.673285	1.69022	0.0656875	0.721126	0.533257	-0.220086	0.979723	-0.14609	1	-0.6981	0.435527	-0.809337	0.431305	0.207156	1
Solyc06g052020.2.1	purple	-0.916165	0.113661	-0.410054	0.64605	-0.847453	0.256567	-1.50802	0.00709737	-0.919472	0.12103	-2.38095	0.000127948	-1.46931	0.0158726	-1.63021	0.0167637
Solyc06g052030.3.1	darkgreen	-0.0162741	1	-0.812245	0.194311	-0.559693	0.450261	0.0863775	1	-0.0496189	1	-0.0276863	1	-0.171618	0.986727	-0.313216	0.75922
Solyc06g052040.4.1	green	0	1	4.71028	0.244975	0	1	2.78554	0.494987	0	1	0	1	-0.159124	1	0	1
Solyc06g052045.1.1	purple	0	1	0	1	2.84357	0.553886	0	1	1.76513	0.682475	0	1	0	1	0	1
Solyc06g052050.4.1	purple	-2.6864	0.000357199	-0.00731605	1	0.993894	0.236598	-1.70933	0.0101608	-1.5904	0.0194369	-1.48107	0.0246821	0.375538	0.760343	0.72304	0.405738
Solyc06g052060.3.1	purple	-0.337159	0.265092	0.138657	0.821883	0.522191	0.132276	-0.190668	0.624172	0.0517477	1	-0.0697261	1	-0.35754	0.283209	0.409121	0.223943
Solyc06g052070.3.1	purple	1.2571	0.00107439	-0.269164	0.671521	0.440797	0.428198	1.44971	0.000241959	1.24099	0.0013554	1.00506	0.00705726	-0.825315	0.040138	0.0768829	1
Solyc06g052080.4.1	purple	-0.0303014	1	-0.266533	0.250467	0.0104663	1	0.0104486	1	0.0949897	0.794736	0.114514	0.671083	-0.000757201	1	-0.0935629	0.862348
Solyc06g052085.1.1		0	1	0	1	0	1	0	1	0	1	0	1	0	1	0	1
Solyc06g052090.2.1		0	1	0	1	0	1	0	1	0	1	0	1	0	1	0	1
Solyc06g052100.3.1		0	1	0	1	0	1	0	1	0	1	0	1	0	1	0	1
Solyc06g052110.1.1	black	0	1	4.00371	0.400412	0	1	0	1	0	1	0	1	0	1	0	1
Solyc06g052115.1.1		0	1	0	1	0	1	0	1	0	1	0	1	0	1	0	1
Solyc06g052130.2.1		0	1	0	1	0	1	0	1	0	1	0	1	0	1	0	1
Solyc06g052140.3.1		0	1	0	1	0	1	0	1	0	1	0	1	0	1	0	1
Solyc06g052143.1.1	purple	-0.231939	1	-2.00642	0.619656	-2.00642	0.653795	0.296689	1	-0.221192	1	-0.26902	1	-1.29373	0.735203	0	1
Solyc06g052145.1.1		0	1	0	1	0	1	0	1	0	1	0	1	0	1	0	1
Solyc06g052147.1.1	brown	0	1	0	1	0	1	1.56427	0.654339	0	1	0	1	0.505725	1	0	1
Solyc06g053140.3.1	purple	-1.13732	6.21e-05	-0.420014	0.204204	0.309083	0.421368	-1.43838	3.03e-06	-1.22778	2.75e-05	-1.46966	1.73e-06	-0.594822	0.0366121	0.142813	0.835858
Solyc06g053150.1.1	purple	0.835504	0.0029308	0.283635	0.473973	0.0843912	1	1.05244	0.000284676	1.12349	0.000154547	0.845573	0.00236817	0.246116	0.568709	-0.457141	0.190696
Solyc06g053160.3.1	purple	-0.199729	0.273449	-0.195798	0.362462	0.0681569	0.953996	0.0690513	0.863337	-0.113977	0.64581	-0.143662	0.486471	-0.198048	0.341789	0.0402531	1
Solyc06g053170.4.1	purple	0.166767	0.744151	-0.228461	0.633228	-0.570081	0.144143	0.175473	0.716295	-0.166021	0.766362	0.0944651	0.970934	0.14178	0.878965	-0.353012	0.404135
Solyc06g053180.4.1	purple	0.110071	0.897072	0.607221	0.0808752	-0.348677	0.381832	0.178879	0.677263	0.158328	0.754701	-0.0206397	1	0.252553	0.54798	-0.400826	0.260559
Solyc06g053190.3.1	purple	0.758262	0.00349032	-0.137377	0.81279	0.224658	0.626209	0.650467	0.0115079	0.700614	0.00743228	0.748422	0.00355545	0.310884	0.34607	-0.105159	0.957102
Solyc06g053195.1.1		0	1	0	1	0	1	0	1	0	1	0	1	0	1	0	1
Solyc06g053200.3.1	purple	0.252673	0.147813	0.0275184	1	-0.256254	0.247959	0.414979	0.0115522	0.330499	0.0525425	0.233015	0.187622	0.520698	0.00344149	-0.309337	0.11824
Solyc06g053210.4.1	brown	1.01814	0.0723114	0.182152	0.992528	-0.0316887	1	1.69882	0.00234624	1.79629	0.0015961	1.84523	0.000977409	1.01215	0.0859425	-0.0111701	1
Solyc06g053220.3.1	purple	1.6392	0.000773552	0.176936	0.947425	0.197185	0.958878	2.38656	1.12e-05	2.14695	4.65e-05	2.30433	1.37e-05	1.19691	0.015502	-0.43109	0.573729
Solyc06g053230.4.1	purple	0.378605	0.10966	0.0298439	1	-0.307474	0.334597	0.607182	0.00727933	0.541496	0.0186784	0.301349	0.223929	0.13717	0.759461	-0.168583	0.68794
Solyc06g053250.2.1	purple	2.88895	0.0882314	1.08251	0.795293	2.78516	0.212696	1.18761	0.667487	1.11744	0.726984	1.70984	0.429096	-0.505049	0.999297	1.10045	0.772982
Solyc06g053260.1.1	purple	0.357529	0.251477	-0.170027	0.745399	-0.19899	0.722176	0.157386	0.739604	0.00516879	1	-0.242587	0.50257	-0.148365	0.828261	-0.666481	0.0431505
Solyc06g053290.1.1	brown	-0.734302	0.00916003	-1.23379	0.00278604	-0.318452	0.447851	-1.08014	0.000250064	-0.764509	0.00742999	-0.777937	0.00534941	0.553386	0.0711575	-0.770911	0.019688
Solyc06g053300.3.1	purple	-0.0915746	0.867084	-0.310681	0.258288	0.274131	0.36668	0.011993	1	0.00999292	1	-0.0193872	1	-0.296215	0.256748	0.352072	0.181959
Solyc06g053310.3.1	purple	-0.15232	0.325935	-0.0772219	0.768614	-0.0699134	0.868453	-0.12313	0.468182	-0.131801	0.44259	-0.0927734	0.630391	-0.258201	0.0796789	0.0810988	0.783628
Solyc06g053320.4.1	purple	0.229798	0.300596	0.0734764	0.941646	0.150542	0.69277	0.357491	0.0708118	0.195165	0.429317	0.161999	0.522911	0.0610253	1	-0.191916	0.515573
Solyc06g053330.4.1	purple	-0.36453	0.0556533	-0.29636	0.210688	-0.267036	0.298695	-0.174033	0.460415	-0.371002	0.0557907	-0.343993	0.0702757	-0.158425	0.594903	-0.202498	0.455668
Solyc06g053340.3.1	purple	0.16483	0.568361	-0.4078	0.12573	-0.296048	0.314294	0.207069	0.425236	0.21066	0.434319	0.13778	0.658289	0.169993	0.624646	-0.598752	0.0171875
Solyc06g053350.3.1	purple	0.197628	0.334581	-0.00895259	1	0.0226166	1	0.143242	0.537614	0.0853719	0.832781	0.0518141	0.993953	-0.0882566	0.85191	-0.162847	0.562105
Solyc06g053360.4.1	purple	0.940079	0.0285858	0.0114155	1	0.307798	0.719742	0.733503	0.0952058	0.830521	0.0613769	1.00545	0.0175264	0.439052	0.456456	0.058744	1
Solyc06g053370.3.1	purple	0.246652	0.533444	-0.488573	0.200357	-0.234288	0.689922	0.282078	0.447147	0.307869	0.410801	0.27884	0.450764	0.180828	0.760343	0.0908941	1
Solyc06g053375.1.1	brown	2.33962	0.344374	-2.06253	0.689174	2.05046	0.581442	0.740886	0.965197	2.11295	0.439946	-0.324907	1	1.44187	0.470408	-0.511427	1
Solyc06g053380.3.1	purple	0.531594	0.498125	0.823751	0.298591	1.097	0.166765	0.31039	0.78368	0.639337	0.39708	0.725937	0.286394	1.01811	0.135783	0.433885	0.694095
Solyc06g053385.2.1	purple	-0.523166	0.0152831	0.133675	0.73132	-0.0633757	1	-0.288972	0.220323	-0.392777	0.0819802	-0.410088	0.058955	-0.112444	0.837479	-0.190082	0.592959
Solyc06g053387.1.1	purple	0	1	0	1	2.10016	0.698016	1.56842	0.684103	2.57618	0.465611	2.60345	0.437951	-0.124156	1	0	1
Solyc06g053390.4.1	yellowgreen	2.57996	0.520857	0	1	0	1	0	1	3.08563	0.430234	0	1	0	1	0	1
Solyc06g053400.3.1	purple	-0.106852	0.803761	-0.209414	0.494418	-0.0627599	1	0.104134	0.811454	-0.022209	1	0.189534	0.490917	0.117947	0.811911	0.0762049	0.998769
Solyc06g053410.1.1	greenyellow	-0.0159355	1	0.884704	0.775131	-0.378319	1	1.27578	0.481282	0.957369	0.68066	-1.23261	0.619079	0.848831	0.732024	4.00967	0.135551
Solyc06g053420.4.1	purple	0.448624	0.513892	0.218509	0.915224	0.553503	0.503444	-0.130269	1	0.217168	0.8985	-0.168207	0.972461	-0.130945	1	-0.00805044	1
Solyc06g053430.4.1	purple	-0.590642	0.00424554	-0.0278629	1	-0.0180874	1	-0.574609	0.00523748	-0.44707	0.0336385	-0.508888	0.0124583	0.0504103	1	-0.0431226	1
Solyc06g053440.3.1	purple	0.150064	1	1.0319	0.485467	0.234411	1	0.158481	1	-0.0176999	1	0.520211	0.791924	-0.413984	0.982212	0.00661676	1
Solyc06g053450.4.1	purple	0.375512	0.0217627	0.173856	0.437258	-0.00636115	1	0.340445	0.0385169	0.217709	0.241234	0.163746	0.405014	-0.115924	0.687569	-0.128186	0.66481
Solyc06g053460.3.1	purple	-0.359076	0.0563329	0.0805767	0.889705	0.273782	0.27122	-0.141181	0.575195	0.0597861	0.97998	-0.19904	0.35627	0.226022	0.339412	-0.0116126	1
Solyc06g053470.3.1	purple	-0.0121915	1	-0.181758	0.592879	-0.205675	0.575161	-0.10508	0.813665	-0.0701107	0.984074	-0.0775092	0.933629	0.0849011	0.953568	-0.0963484	0.92967
Solyc06g053480.3.1	darkmagenta	-0.792729	0.00127397	-0.372375	0.223485	0.0211667	1	-0.911501	0.0003029	-0.873855	0.000528366	-1.11466	2.2e-05	-1.26906	2.46e-05	0.122216	0.869251
Solyc06g053490.4.1	purple	-1.10907	0.00532117	-0.581418	0.249595	-0.289006	0.709395	-0.925125	0.0183242	-0.94999	0.018076	-0.787715	0.0461386	-0.274026	0.696507	-0.414467	0.470538
Solyc06g053510.3.1		0	1	0	1	0	1	0	1	0	1	0	1	0	1	0	1
Solyc06g053520.4.1	salmon	-1.93872	0.330347	-3.20524	0.214769	-4.29474	0.142412	-0.75052	0.812651	-0.273278	1	0.380229	1	2.39375	0.271091	-4.11579	0.0987506
Solyc06g053530.3.1	purple	0.469327	0.0196077	-0.356224	0.160316	-0.0722113	1	0.486111	0.015185	0.304261	0.167019	0.457675	0.0215986	-0.0450169	1	-0.0505003	1
Solyc06g053540.3.1	grey60	3.17484	0.311899	0	1	4.13848	0.247959	3.28945	0.275065	3.10726	0.341765	2.60604	0.440157	-3.13194	0.329959	4.65665	0.11096
Solyc06g053550.3.1	purple	-0.0535792	1	-0.148454	1	-0.610275	0.697794	0.358784	0.818894	0.397085	0.797543	0.90287	0.288303	1.25438	0.166441	-0.677297	0.60883
Solyc06g053560.4.1	purple	0.252594	0.330681	-0.374691	0.183815	-0.0552333	1	0.308715	0.204875	0.0912235	0.902684	0.254637	0.320315	-0.114595	0.842485	-0.00177133	1
Solyc06g053570.2.1	darkgreen	1.02651	0.270534	-0.236133	1	0.349245	0.952306	0.849809	0.393082	0.530236	0.688718	0.832062	0.401492	0.111854	1	0.179829	1
Solyc06g053580.2.1	darkgreen	0.89333	0.078257	-0.0271815	1	0.0776663	1	0.712	0.178279	0.487681	0.441821	1.01208	0.0406606	0.0142221	1	0.0514793	1
Solyc06g053590.4.1	purple	0.180127	0.391763	-0.0482612	1	-0.250996	0.293553	0.220147	0.259635	0.0167599	1	0.150524	0.503864	0.158741	0.546058	-0.0301284	1
Solyc06g053600.4.1	grey60	-0.960994	0.00146198	-0.00124624	1	0.471417	0.232676	-0.947146	0.00168942	-0.800644	0.00783882	-0.734057	0.0125787	-0.877125	0.0062417	0.643065	0.065229
Solyc06g053610.3.1	purple	0.4929	0.51767	-0.401519	0.689115	-0.403637	0.738418	0.589329	0.40048	0.190021	0.978005	0.0795621	1	0.297577	0.842819	-0.706065	0.38531
Solyc06g053620.4.1	purple	-0.0545933	1	-0.354782	0.585543	0.10341	1	-0.87927	0.0399708	-0.535233	0.274793	-1.0903	0.0101194	-0.773728	0.102909	-0.39697	0.557424
Solyc06g053630.3.1	purple	0.138314	0.68349	-0.19243	0.562944	-0.114954	0.869783	0.326605	0.164384	0.231727	0.39951	0.232302	0.370747	-0.863659	0.000496803	-0.158816	0.696683
Solyc06g053640.1.1	greenyellow	0.492398	0.616964	0.765352	0.414295	0.818046	0.417509	0.642797	0.451299	0.783936	0.342206	0.307137	0.844808	-0.59267	0.536605	0.103727	1
Solyc06g053650.3.1		0	1	0	1	0	1	0	1	0	1	0	1	0	1	0	1
Solyc06g053660.3.1	black	0.0753745	1	1.25825	0.0267326	0.126442	1	-0.0233322	1	0.156571	0.944426	-0.0963324	1	-0.0583196	1	-0.165822	0.976144
Solyc06g053665.1.1	saddlebrown	0	1	0	1	0	1	1.56378	0.68874	0	1	0	1	1.8248	0.689596	0	1
Solyc06g053670.1.1	darkgrey	-0.818068	0.0289622	-0.0325095	1	-1.33362	0.0108802	-0.0798853	1	-0.298336	0.570997	-0.35604	0.433454	-0.011441	1	-0.828956	0.0603334
Solyc06g053690.3.1	orange	-0.0463356	1	-0.512926	0.487513	-0.159043	1	-0.219507	0.855391	-0.2141	0.889699	-0.197798	0.898122	-0.291019	0.77247	-0.540927	0.449591
Solyc06g053695.1.1	green	0	1	3.14717	0.452381	0	1	0	1	0	1	1.80458	0.66213	0	1	-0.0464624	1
Solyc06g053700.1.1	purple	0.233164	0.752349	0.0724266	1	0.369379	0.621619	0.701296	0.108035	0.851417	0.0507225	0.420814	0.407741	-0.351749	0.601332	0.162399	0.985225
Solyc06g053710.3.1	brown	-0.0579577	1	-0.512158	0.277921	-0.134498	0.993332	0.290167	0.543083	0.0258704	1	-0.0256449	1	0.952796	0.012579	-0.812367	0.059207
Solyc06g053720.3.1	greenyellow	0.377211	1	1.46734	0.472537	0.8315	0.841601	0.464358	0.968888	-0.108646	1	-1.21474	0.61548	0.180868	1	-0.146545	1
Solyc06g053730.1.1	purple	0.100137	0.962084	0.0388904	1	0.646826	0.100615	0.541134	0.0814512	0.688711	0.0258759	0.516948	0.0968311	-0.0875267	1	0.36493	0.378674
Solyc06g053740.4.1	purple	-0.253857	0.414586	0.417874	0.191402	0.378078	0.270408	-0.0382542	1	0.12296	0.833518	0.16765	0.653047	0.47602	0.0942026	0.281985	0.438026
Solyc06g053750.3.1	purple	0.308559	0.0855012	-0.148924	0.575212	-0.160698	0.585941	0.33641	0.0566103	0.160397	0.48729	0.182269	0.376114	0.0946317	0.8149	-0.180607	0.48693
Solyc06g053760.3.1	grey60	-1.22021	0.0933924	-0.400961	0.767334	0.521879	0.6968	-1.21927	0.0895679	-0.689828	0.433032	-1.42704	0.0441549	-0.608525	0.611012	0.530692	0.667005
Solyc06g053770.4.1	purple	0.0385619	1	1.01877	0.0951273	0.414502	0.640725	0.262283	0.759235	0.311119	0.692661	0.251541	0.77738	0.47288	0.494191	-0.0850102	1
Solyc06g053780.4.1	purple	-0.1418	0.603586	-0.16762	0.568533	0.0939439	0.900255	-0.385953	0.0486262	-0.158793	0.560824	-0.335649	0.0908559	-0.183164	0.522274	-0.0444144	1
Solyc06g053785.1.1	skyblue	-2.90024	0.406491	-0.693772	1	-0.0116709	1	-0.575478	1	-1.10029	0.884466	0.056203	1	-1.99637	0.68583	-0.148338	1
Solyc06g053790.3.1	brown	-0.0379978	1	0.183458	0.30663	0.130123	0.572698	-0.0709312	0.784912	0.00558452	1	-0.163205	0.299151	0.73824	1.82e-05	0.0300435	1
Solyc06g053800.3.1	purple	0.241136	0.617551	-0.517129	0.234599	-0.543283	0.233599	0.495908	0.17002	0.188467	0.765855	0.265513	0.557535	0.108434	1	-0.383928	0.422404
Solyc06g053810.3.1	purple	0.411802	0.117695	-0.0335548	1	0.353257	0.308616	0.219966	0.498581	0.44956	0.0897383	0.420082	0.104699	0.163829	0.724238	0.168493	0.731748
Solyc06g053820.4.1	purple	-0.371257	0.28156	-0.430162	0.275355	-0.0764906	1	-0.282373	0.461171	-0.17509	0.748458	-0.222199	0.601398	-0.274462	0.559937	0.1115	0.990799
Solyc06g053830.3.1	black	0.55984	0.271788	1.20279	0.0393222	0.12046	1	0.541884	0.292808	0.542096	0.311353	0.144578	0.968435	0.264543	0.781135	-0.0295407	1
Solyc06g053840.3.1	purple	0.192707	0.737485	0.634729	0.134402	-0.26776	0.684576	-0.021186	1	0.0503135	1	-0.215888	0.669844	-0.571119	0.146552	-0.150035	0.927154
Solyc06g053850.4.1	darkgreen	-0.997821	0.281303	-0.0729785	1	0.552947	0.722364	-0.706112	0.489954	-0.325308	0.899597	0.415118	0.759072	0.891791	0.370465	0.887048	0.404034
Solyc06g053860.3.1	brown	0.150036	0.530891	-0.238862	0.31409	0.189197	0.503868	0.0752017	0.872623	0.220195	0.297676	0.25454	0.187638	0.377077	0.0528089	0.260757	0.254613
Solyc06g053870.4.1	purple	1.46041	0.332537	-0.367146	1	1.43485	0.47576	2.29321	0.0703946	2.73345	0.0305562	1.44755	0.331823	-0.698501	0.876734	2.02479	0.198856
Solyc06g053880.1.1		0	1	0	1	0	1	0	1	0	1	0	1	0	1	0	1
Solyc06g053890.1.1		0	1	0	1	0	1	0	1	0	1	0	1	0	1	0	1
Solyc06g053900.4.1	purple	2.60086	0.572446	0	1	3.83615	0.440015	3.18084	0.434223	4.33809	0.228384	4.82702	0.142193	0	1	3.08966	0.530203
Solyc06g053910.4.1	brown	0.480408	0.109871	0.500258	0.166164	0.0215921	1	0.694714	0.0156649	0.566901	0.0575748	0.278646	0.429096	0.806905	0.00852252	-0.38758	0.307243
Solyc06g053920.4.1	brown	-0.331746	0.167236	-0.0145607	1	-0.0521705	1	-0.102366	0.835169	-0.122455	0.775689	-0.0962448	0.85894	0.214488	0.507475	0.096052	0.936931
Solyc06g053930.3.1	purple	0.334353	0.987846	0.369499	0.986648	-0.998093	0.652963	0.610319	0.737487	0.537141	0.826688	0.683285	0.673619	1.26087	0.458014	-0.888763	0.650481
Solyc06g053940.1.1		0	1	0	1	0	1	0	1	0	1	0	1	0	1	0	1
Solyc06g053950.3.1	purple	1.31435	0.125798	1.0633	0.334354	0.610424	0.716046	2.15278	0.00766153	2.63796	0.00154048	3.883	1.7e-05	2.5084	0.00354171	1.06749	0.394002
Solyc06g053960.3.1	purple	2.2329	0.000781916	0.366414	0.829181	0.871622	0.374519	3.17309	1.1e-05	3.50637	3.89e-06	4.4957	8.73e-08	2.69934	0.000111339	0.746094	0.393162
Solyc06g053970.4.1	brown	1.65531	0.0934167	0.458577	0.900222	1.56405	0.22862	1.48729	0.13448	1.0621	0.38432	0.578614	0.724418	2.0134	0.0199409	-0.690462	0.739362
Solyc06g053980.3.1	purple	0.874411	0.0400081	-0.327309	0.624594	0.713427	0.199382	1.22206	0.00409851	1.37639	0.00160704	1.6875	0.000152492	0.214087	0.842542	1.15698	0.0206523
Solyc06g053990.1.1		0	1	0	1	0	1	0	1	0	1	0	1	0	1	0	1
Solyc06g054000.1.1		0	1	0	1	0	1	0	1	0	1	0	1	0	1	0	1
Solyc06g054010.3.1	purple	0.74696	0.00432293	0.188427	0.662298	0.0186268	1	0.550981	0.0353989	0.554764	0.0382168	0.700164	0.00671618	0.274049	0.440454	-0.302187	0.409139
Solyc06g054020.3.1	brown	0.38333	0.0510533	-0.187168	0.499879	0.150225	0.692743	0.351505	0.075923	0.33542	0.102652	0.585211	0.00244273	0.672097	0.00155355	0.170035	0.594413
Solyc06g054030.2.1	salmon	-0.585908	0.964954	-3.14125	0.33287	-4.23147	0.242391	-0.0841683	1	-1.18019	0.699464	0.924247	0.745941	1.71905	0.494801	-2.49448	0.390749
Solyc06g054040.1.1	green	-2.85271	0.265456	0.254355	1	-2.85271	0.437831	-0.405251	1	-2.85271	0.278135	-1.73979	0.537582	0.486734	1	-1.2523	0.782665
Solyc06g054050.3.1	darkolivegreen	0	1	0	1	3.46295	0.518658	0	1	0	1	0	1	2.57425	0.628088	0	1
Solyc06g054060.1.1	salmon	-0.740403	0.871576	-2.91013	0.289457	-3.89738	0.205786	0.638877	0.910589	-0.592766	0.966212	0.590985	0.937638	2.41568	0.266996	-3.57567	0.195569
Solyc06g054070.3.1	darkgreen	-0.861928	0.0379252	0.186249	0.870089	0.0444226	1	-1.03089	0.0119618	-0.465443	0.343766	-0.960601	0.0187012	-0.749479	0.11203	-0.119617	1
Solyc06g054080.3.1	purple	0.336797	0.029766	-0.312519	0.107071	0.0620579	0.971032	0.213347	0.203903	0.263369	0.10849	0.310534	0.0445618	-0.271413	0.118598	-0.113537	0.690035
Solyc06g054090.2.1	purple	-0.417758	0.54462	0.282947	0.788202	0.696754	0.317337	0.269548	0.761618	0.165331	0.977234	0.287551	0.724546	-0.0550185	1	0.593998	0.38101
Solyc06g054100.2.1	darkgreen	-1.26497	0.517731	0.836288	0.721673	0.299245	1	-0.629105	0.829606	-0.11912	1	-1.15011	0.553251	-0.227214	1	0.0243267	1
Solyc06g054110.3.1	purple	0	1	0	1	0	1	0	1	0	1	1.71825	0.660228	0	1	0	1
Solyc06g054120.2.1	purple	-0.258975	0.610474	0.259691	0.6562	0.846809	0.064868	-0.254379	0.621689	0.0181154	1	-0.132992	0.915705	-0.331252	0.537753	0.279903	0.661609
Solyc06g054130.1.1	brown	-0.327281	0.818339	0.39696	0.763009	-0.0103742	1	-0.689038	0.405636	-0.776079	0.355497	-1.44215	0.0431492	0.26785	0.937251	-0.948232	0.286854
Solyc06g054140.4.1	purple	0.178242	0.786487	0.532141	0.226864	0.644305	0.151681	-0.224318	0.673789	-0.0700246	1	0.0159274	1	-0.242389	0.693722	0.473233	0.283434
Solyc06g054150.1.1	greenyellow	-0.677201	0.261842	0.206258	0.933493	0.150197	1	-0.179493	0.946707	-0.0565328	1	-0.567428	0.367519	0.939627	0.118859	0.0441716	1
Solyc06g054160.2.1	brown	0	1	0	1	0	1	1.5729	0.683705	0	1	0	1	1.79893	0.689549	0	1
Solyc06g054170.1.1		0	1	0	1	0	1	0	1	0	1	0	1	0	1	0	1
Solyc06g054180.1.1		0	1	0	1	0	1	0	1	0	1	0	1	0	1	0	1
Solyc06g054185.1.1		0	1	0	1	0	1	0	1	0	1	0	1	0	1	0	1
Solyc06g054190.1.1		0	1	0	1	0	1	0	1	0	1	0	1	0	1	0	1
Solyc06g054195.1.1		0	1	0	1	0	1	0	1	0	1	0	1	0	1	0	1
Solyc06g054200.3.1		0	1	0	1	0	1	0	1	0	1	0	1	0	1	0	1
Solyc06g054210.1.1		0	1	0	1	0	1	0	1	0	1	0	1	0	1	0	1
Solyc06g054220.2.1	purple	0.902731	0.115806	0.417501	0.646126	0.687032	0.390393	1.37631	0.011176	1.49059	0.0070946	0.757785	0.202186	0.578043	0.423009	-0.120139	1
Solyc06g054230.4.1	brown4	0	1	0	1	0	1	0	1	1.7737	0.675346	0	1	0	1	0	1
Solyc06g054240.3.1	purple	1.06226	0.00206815	0.356724	0.461435	0.917348	0.0393508	1.41157	9.65e-05	1.38027	0.000147024	0.895483	0.00809488	-0.397287	0.363284	0.842577	0.0354169
Solyc06g054250.4.1	purple	0.489003	0.015656	-0.256618	0.33293	0.327316	0.223656	0.484143	0.0165214	0.671964	0.00123231	0.926284	2.25e-05	0.44365	0.0426093	0.628976	0.00910037
Solyc06g054260.1.1	purple	-1.50199	2.54e-05	0.0263214	1	-0.0846321	1	-1.92016	1.09e-06	-1.64433	9.45e-06	-2.27067	8.33e-08	-0.575967	0.108948	-0.166735	0.856492
Solyc06g054270.3.1	darkred	-2.29682	0.000367414	-0.853744	0.256713	-2.06695	0.0138603	-1.2026	0.0447547	-1.84705	0.00292254	-2.41363	0.000190876	-0.536777	0.541563	-2.34058	0.00242227
Solyc06g054280.1.1	purple	0.628247	0.934129	1.70557	0.471318	0.896413	0.880472	0.566261	0.954532	-2.87215	0.274793	-1.13831	0.734306	1.26789	0.607266	-1.64236	0.510045
Solyc06g054290.3.1	purple	-0.651828	0.533071	0.152002	1	-1.00863	0.394617	0.0440066	1	-0.352597	0.859536	-0.254689	0.955805	0.325757	0.937251	-0.761235	0.524632
Solyc06g054300.1.1		0	1	0	1	0	1	0	1	0	1	0	1	0	1	0	1
Solyc06g054310.1.1	purple	-1.41425	0.0712894	-0.318934	0.893088	-0.0801975	1	-1.22801	0.112731	-1.12518	0.173312	-1.08698	0.16951	0.618767	0.596293	0.446222	0.765734
Solyc06g054315.1.1	darkgreen	-0.222456	1	-1.37532	0.363652	0.601844	0.777536	0.184355	1	0.620005	0.676479	0.722118	0.567047	2.04565	0.0417822	-0.0552958	1
Solyc06g054320.1.1	brown	0.0484144	1	-0.0331454	1	0.780991	0.131176	-0.198572	0.799203	0.417131	0.404239	-0.373912	0.456001	0.623204	0.179971	0.518786	0.327293
Solyc06g054330.3.1	purple	-0.434659	0.0304844	0.130526	0.704929	-0.113434	0.830051	-0.0902069	0.838336	-0.177303	0.510006	-0.191681	0.433254	-0.096141	0.866997	-0.00357724	1
Solyc06g054360.2.1	greenyellow	-2.06299	0.538073	1.49206	0.693488	1.68479	0.688504	-0.490263	1	1.45126	0.666023	1.00953	0.834025	1.50946	0.687887	-2.71555	0.469153
Solyc06g054370.2.1	purple	0.946083	0.137734	0.325807	0.815048	0.747491	0.395938	0.858876	0.184911	0.980349	0.130567	0.643649	0.36491	-0.669713	0.384437	-0.93995	0.239262
Solyc06g054380.4.1	purple	0.049976	1	0.0489103	1	0.21471	0.577035	-0.0651752	1	0.192371	0.548651	0.036048	1	0.380328	0.149548	0.089207	0.973172
Solyc06g054390.3.1	green	0.499524	1	3.7843	0.113562	2.60026	0.353143	1.03023	0.804438	-0.311513	1	0.704554	0.960468	0.59702	1	-1.18959	0.7854
Solyc06g054400.3.1	purple	0.381959	0.15436	0.257029	0.466604	-0.155096	0.794387	0.383218	0.151496	0.185033	0.62444	0.295089	0.303771	0.121492	0.865864	-0.307099	0.369547
Solyc06g054410.4.1	darkgreen	-0.0328677	1	-0.155234	0.444027	0.217623	0.274761	-0.0406626	1	-0.0359483	1	0.0622481	0.865434	0.300923	0.0605282	0.264114	0.135715
Solyc06g054420.3.1	purple	0.542528	0.00276345	-0.261604	0.255953	-0.348164	0.136691	0.443461	0.013632	0.527994	0.00392865	0.517854	0.0038007	0.573121	0.00327837	-0.336372	0.119581
Solyc06g054430.1.1	purple	0.516619	0.581048	-0.640214	0.550329	-0.358753	0.880996	0.395314	0.719002	0.441615	0.682864	0.570702	0.516539	-0.357303	0.818152	-0.411719	0.803487
Solyc06g054440.2.1	purple	0.328236	0.172622	-0.0593145	1	-0.111759	0.892126	0.0960388	0.862809	0.049931	1	-0.112581	0.79351	-0.150618	0.707753	-0.320691	0.268689
Solyc06g054450.3.1	purple	0.713451	0.00850254	0.284728	0.450634	0.257924	0.568966	0.707661	0.00877915	0.56743	0.0417865	0.671939	0.0122378	0.261118	0.503125	0.0995062	0.988783
Solyc06g054460.1.1	black	0.11636	1	1.02779	0.239531	0.502341	0.714364	0.046543	1	-0.236926	0.967133	-0.189232	1	-0.173162	1	-0.240233	1
Solyc06g054470.1.1	purple	0.373252	0.549804	-0.137571	1	-0.165441	1	0.47875	0.386194	0.281614	0.720435	-0.497884	0.371061	0.649643	0.240871	-0.433415	0.565968
Solyc06g054480.3.1	purple	0.589337	0.250797	0.454958	0.493737	-0.0612528	1	0.252531	0.751756	0.0366326	1	-0.406428	0.501316	-0.0698264	1	-1.15171	0.0392595
Solyc06g054490.3.1	purple	0.065534	1	-0.689964	0.0366462	-0.367923	0.290325	0.135498	0.763662	0.121644	0.83721	0.170831	0.642848	0.472897	0.093792	-0.442198	0.153726
Solyc06g054500.1.1	midnightblue	0	1	0	1	0	1	0	1	0	1	0	1	1.81393	0.702765	0	1
Solyc06g054510.4.1	purple	-0.407136	0.104693	-0.470651	0.117252	-0.14114	0.814797	-0.442144	0.0726966	-0.226227	0.474856	-0.359424	0.158327	0.496963	0.0586247	-0.281185	0.402466
Solyc06g054520.2.1	midnightblue	-4.59668	0.174224	-4.59668	0.323649	-4.59668	0.331291	-0.554969	1	-1.49829	0.675156	-0.578911	1	4.39356	0.112102	-5.06909	0.190534
Solyc06g054530.3.1	purple	-0.225158	0.36714	0.195693	0.520713	0.318875	0.257882	-0.0202157	1	-0.0220198	1	0.12747	0.692121	0.0741037	0.983719	0.276426	0.31716
Solyc06g054540.3.1	purple	-1.48402	0.0056372	0.800806	0.221633	-0.352043	0.743047	-0.986718	0.06417	-0.898979	0.106872	-1.31036	0.0126956	0.185823	0.9783	-1.07198	0.0866448
Solyc06g054550.3.1	purple	0.441109	0.0485509	-0.293904	0.306734	-0.115617	0.86893	0.126117	0.731883	0.271941	0.292017	0.373434	0.0995375	0.148799	0.706082	-0.295166	0.309029
Solyc06g054560.3.1	purple	0.301909	0.338198	-0.219085	0.604211	0.321343	0.415673	0.150219	0.745157	0.0713009	1	0.246175	0.469175	-0.227799	0.596377	0.154924	0.809325
Solyc06g054570.1.1	purple	-5.2833	1.92e-07	0.0639191	1	-2.32278	0.0113674	-4.9957	2.37e-07	-5.62142	1.21e-07	-6.77379	1.6e-08	-1.92914	0.00621613	-2.57875	0.00242227
Solyc06g054580.4.1	grey60	-0.35004	0.27507	-0.280633	0.487632	-1.04381	0.00949798	-0.285066	0.4088	-0.518165	0.0835477	-0.676112	0.0170119	0.203098	0.680501	-1.08168	0.00242227
Solyc06g054590.3.1	black	-0.53319	0.0929758	0.658284	0.0845642	-0.45892	0.26763	-0.44198	0.177963	-0.451642	0.181085	-0.691135	0.023518	0.0360893	1	-0.373864	0.374953
Solyc06g054600.2.1	black	-0.301788	0.909482	1.12535	0.263488	0.355577	0.926706	-0.351173	0.844247	-0.23935	0.999545	-0.550647	0.628554	0.266986	0.996814	0.0339325	1
Solyc06g054610.2.1	purple	0.141944	0.9953	-0.697173	0.276464	-0.0346445	1	-0.246105	0.784912	0.182511	0.92807	0.204767	0.860803	0.592357	0.333577	0.11208	1
Solyc06g054620.4.1	purple	0.182949	0.834841	0.289697	0.655005	0.0644929	1	0.179914	0.836723	0.338469	0.53502	0.573701	0.172067	0.247444	0.739771	0.139485	1
Solyc06g054630.3.1	brown	-0.357289	1	0.163348	1	0.801002	0.991332	-0.119305	1	-1.08936	0.876801	-0.31389	1	0.643314	0.920708	-1.90119	0.71216
Solyc06g054640.2.1	midnightblue	-1.44552	0.295118	-1.06243	0.561887	-2.09728	0.216108	-0.455455	0.8938	-0.380427	0.976094	-1.27423	0.361568	2.55424	0.0495564	-2.33871	0.118567
Solyc06g054650.3.1	purple	0.312315	0.0317863	-0.249265	0.17246	-0.22458	0.249394	0.353533	0.0141553	0.208165	0.194023	0.217761	0.153323	-0.0218822	1	-0.36918	0.0300691
Solyc06g054660.1.1	purple	1.84791	0.010124	0.563131	0.636414	1.81288	0.051749	1.7365	0.0149547	2.27399	0.00198416	1.64795	0.0208717	-0.826717	0.385411	0.597513	0.581322
Solyc06g054670.2.1	purple	1.77732	0.658556	0	1	4.60712	0.198582	3.90304	0.181269	1.77803	0.678851	3.42196	0.274271	-2.80776	0.447804	3.22007	0.389206
Solyc06g054680.2.1	green	-2.06216	0.590997	1.09333	0.901208	0.0452969	1	-2.06216	0.544295	-2.06216	0.607625	-2.06216	0.569436	0	1	0	1
Solyc06g054685.1.1	purple	0	1	0	1	3.4513	0.463152	2.31765	0.564655	0	1	2.59751	0.514531	0	1	3.14773	0.460306
Solyc06g059710.3.1	purple	2.25515	2.27e-05	0.400006	0.592284	1.04869	0.0907229	2.21738	2.64e-05	2.50204	7.46e-06	1.93683	0.000114459	-0.665133	0.254406	0.408903	0.603239
Solyc06g059720.3.1		0	1	0	1	0	1	0	1	0	1	0	1	0	1	0	1
Solyc06g059730.3.1	purple	0.536503	0.501061	-0.191652	1	-0.308607	0.897087	-0.337344	0.757199	-0.37084	0.734698	-0.569606	0.474212	-0.375442	0.76559	0.244193	0.967587
Solyc06g059740.4.1	purple	1.97739	0.0169395	3.11591	0.00735738	2.31533	0.0319107	3.68064	4.61e-05	3.47078	0.000102692	4.05544	1.18e-05	1.53042	0.0532995	3.34589	0.0010787
Solyc06g059750.3.1	purple	0.683322	0.115638	-0.479025	0.391758	-0.177467	0.949315	0.664964	0.126849	0.395472	0.463972	0.521956	0.256949	-0.0436412	1	-0.280156	0.725915
Solyc06g059760.3.1	purple	0.638735	0.0961213	-0.350291	0.514062	-0.136793	0.995026	0.655467	0.0848011	0.457788	0.288983	0.529477	0.180712	-0.0856587	1	-0.275527	0.685837
Solyc06g059770.2.1		0	1	0	1	0	1	0	1	0	1	0	1	0	1	0	1
Solyc06g059780.1.1	green	-2.01393	0.629503	2.43624	0.488048	-2.01393	0.769903	0.280641	1	-2.01393	0.646465	-2.01393	0.612067	-1.96225	0.702164	-1.88882	0.742632
Solyc06g059790.4.1		0	1	0	1	0	1	0	1	0	1	0	1	0	1	0	1
Solyc06g059800.3.1	purple	0.177406	0.582124	-0.275211	0.376062	0.218385	0.574956	-0.406694	0.09071	-0.21612	0.483465	-0.125829	0.755381	-1.03417	0.000154913	0.246263	0.473758
Solyc06g059810.1.1	purple	0.00386029	1	-0.374956	0.432548	0.551247	0.227112	-0.297787	0.503236	0.0687229	1	-0.252347	0.598856	-0.829349	0.0305774	-0.121184	1
Solyc06g059820.1.1		0	1	0	1	0	1	0	1	0	1	0	1	0	1	0	1
Solyc06g059830.3.1		0	1	0	1	0	1	0	1	0	1	0	1	0	1	0	1
Solyc06g059840.4.1	brown	0.0471867	1	0.57357	0.592275	-0.161088	1	-0.201583	0.993601	-0.477971	0.659855	-0.808444	0.316281	1.52914	0.0468747	-1.03779	0.250177
Solyc06g059850.2.1	purple	0.848471	0.787767	0.941427	0.794431	1.08996	0.754749	-0.585201	0.959254	-0.807298	0.88511	-3.36832	0.169176	1.44377	0.605292	-1.91355	0.431391
Solyc06g059860.3.1	purple	1.78363	0.000374436	0.109968	1	-0.168193	1	1.59306	0.00116784	1.3723	0.00491439	1.27893	0.00707001	0.364256	0.648978	-0.906057	0.118928
Solyc06g059870.1.1	purple	1.74477	0.000128622	0.733501	0.166218	-0.241675	0.828445	1.97886	2.91e-05	1.80014	0.000102692	1.50148	0.00055912	0.706468	0.145389	-0.701116	0.18297
Solyc06g059880.3.1	brown	0	1	0	1	0	1	1.56582	0.683511	0	1	0	1	1.80092	0.688195	0	1
Solyc06g059930.4.1	purple	2.39025	1.6e-05	-0.240965	0.85764	1.17987	0.0632314	2.10852	6.97e-05	2.52222	9.31e-06	2.03283	9.1e-05	-0.181393	0.979979	0.981246	0.0893336
Solyc06g059960.4.1	purple	0.416795	0.0647372	0.243817	0.41633	0.551458	0.0532949	0.303744	0.207516	0.499529	0.0264769	0.757279	0.000700026	0.269513	0.340173	0.549151	0.033981
Solyc06g059970.4.1	purple	0.584326	0.461315	0.42966	0.686031	-0.0944366	1	0.698654	0.343806	0.618979	0.444858	0.212627	0.950834	-0.638112	0.483406	0.170593	1
Solyc06g059980.3.1	purple	0.631453	0.141704	-0.674309	0.197236	-0.375458	0.59125	0.3804	0.456435	0.433526	0.39096	0.474945	0.304568	0.135022	0.999355	-0.335251	0.634205
Solyc06g059990.4.1	greenyellow	-1.2304	0.17219	-1.07539	0.34271	-0.790574	0.568273	-0.842517	0.390403	-0.994502	0.311114	-2.65766	0.00379957	0.0709396	1	-1.52254	0.167263
Solyc06g060010.4.1	purple	-0.664116	0.177866	-0.374702	0.600922	0.043341	1	-0.829281	0.0764418	-0.606482	0.2439	-1.31631	0.00458945	-0.0601461	1	-0.305833	0.724514
Solyc06g060015.1.1	green	-2.83466	0.469243	3.01711	0.277634	0.0931848	1	-2.83466	0.420942	-0.260192	1	-0.321876	1	-1.60131	0.687569	2.60304	0.628037
Solyc06g060050.1.1	darkgreen	-0.688417	0.519672	-0.492263	0.762214	0.344838	0.938012	0.474698	0.691681	0.457105	0.730788	1.19603	0.12803	0.777649	0.432672	0.765912	0.466421
Solyc06g060060.4.1	purple	-0.189993	0.322153	0.0617755	0.946056	-0.242543	0.282056	-0.716344	5.93e-05	-0.497626	0.00322946	-0.589893	0.000479835	-0.283088	0.132883	-0.317394	0.109538
Solyc06g060070.3.1	darkorange	0.115706	1	-1.2576	0.451975	0.650133	0.758533	0.155386	1	-0.0482051	1	0.0881997	1	-1.84118	0.10176	0.195596	1
Solyc06g060080.2.1	purple	-1.08224	0.00032579	0.297944	0.452455	0.109886	0.985933	-1.08828	0.000308686	-0.74664	0.0107087	-0.884885	0.0021964	-0.131039	0.89269	0.380043	0.31716
Solyc06g060090.3.1	purple	-0.153656	0.573793	-0.084671	0.898474	-0.262471	0.347396	0.113914	0.729675	-0.0285299	1	-0.178836	0.477226	0.0626551	1	-0.450497	0.0539135
Solyc06g060100.3.1	purple	-0.276889	0.222127	0.0487102	1	-0.0664291	1	-0.305616	0.164565	-0.17835	0.528995	-0.17912	0.499392	-0.394925	0.0837435	-0.119738	0.805464
Solyc06g060105.1.1		0	1	0	1	0	1	0	1	0	1	0	1	0	1	0	1
Solyc06g060110.3.1	brown	-0.119317	0.97123	-0.564658	0.235136	-0.516987	0.317424	0.261316	0.632914	0.224255	0.725509	0.322159	0.502596	0.459261	0.336819	-0.285919	0.675628
Solyc06g060120.3.1	purple	0.226424	0.432642	-0.118833	0.828142	-0.0818933	1	0.337351	0.17879	0.139072	0.730961	0.110301	0.819413	-0.00269322	1	-0.130622	0.822154
Solyc06g060130.4.1	brown	0.352753	0.200199	0.450962	0.156826	0.416846	0.216503	0.386261	0.148682	0.454299	0.088373	0.459988	0.0740314	0.885666	0.00134797	0.0773916	1
Solyc06g060140.4.1	purple	-1.19743	0.000812608	0.550314	0.203461	-0.0620023	1	-1.31949	0.000291509	-1.42254	0.000146247	-1.19622	0.000712613	-0.390622	0.395058	0.00700655	1
Solyc06g060150.3.1	purple	-0.291687	0.101842	-0.476802	0.0324033	-0.2526	0.278372	-0.285855	0.107808	-0.400442	0.0216903	-0.257305	0.154794	-0.194492	0.394045	-0.110334	0.755769
Solyc06g060160.3.1	greenyellow	-0.618212	0.238316	-0.440825	0.525761	0.526342	0.451609	-1.05123	0.0276776	-0.680686	0.195054	-0.510668	0.353646	-0.269298	0.787745	0.585554	0.345268
Solyc06g060170.3.1	purple	0.0106144	1	-1.44302	0.0099486	-0.63842	0.22371	-0.459184	0.302321	-0.485246	0.286806	-0.252589	0.659324	0.412345	0.43683	-0.32285	0.633681
Solyc06g060180.3.1	purple	-2.02058	0.494808	0.198954	1	0.918781	0.953143	-0.436915	1	0.547938	1	-0.320682	1	1.51555	0.649648	-1.53901	0.523765
Solyc06g060190.3.1	green	1.77953	0.621334	4.81542	0.123822	2.03827	0.692848	3.15834	0.275065	1.79345	0.641224	1.70041	0.634313	0	1	1.24908	0.79879
Solyc06g060195.1.1		0	1	0	1	0	1	0	1	0	1	0	1	0	1	0	1
Solyc06g060200.2.1	skyblue	0	1	0	1	0	1	0	1	0	1	1.69738	0.658289	0	1	0	1
Solyc06g060210.1.1	greenyellow	-2.29527	0.10077	0.0653977	1	-1.58333	0.404682	-0.98924	0.517846	-0.799995	0.666256	-0.882213	0.590308	0.781179	0.743099	3.11796	0.0941432
Solyc06g060215.1.1	darkorange2	0	1	0	1	0	1	0	1	0	1	0	1	0	1	-1.88676	0.693393
Solyc06g060230.3.1	greenyellow	0.645863	0.341236	-0.433827	0.643534	-0.977233	0.211903	0.825305	0.189594	0.231891	0.909802	0.0476176	1	0.419152	0.677737	-1.25937	0.0723917
Solyc06g060240.1.1	green	1.82103	0.697318	4.90724	0.184838	0	1	0	1	2.56961	0.548738	2.9233	0.432833	1.50404	0.752121	-1.91761	0.731267
Solyc06g060250.3.1	purple	0.455747	0.0618495	-0.196065	0.598023	0.13607	0.829968	0.676988	0.00475822	0.688588	0.00463338	0.84843	0.000494799	0.224877	0.524292	0.221789	0.560055
Solyc06g060260.3.1	darkorange	-0.943396	0.00248946	-0.474577	0.223574	0.182067	0.809335	-0.603307	0.0530416	-0.659982	0.0365836	-0.481905	0.132978	-0.160127	0.835836	0.551666	0.135589
Solyc06g060270.4.1	purple	0.649138	0.0616692	-0.163324	0.860018	0.3395	0.540158	0.275418	0.542573	0.394847	0.334279	0.755727	0.0254372	0.261807	0.653739	0.229923	0.723665
Solyc06g060290.4.1	darkgreen	-0.205481	0.713874	-0.619385	0.154285	-0.0293328	1	-0.0995368	0.99799	-0.155701	0.865141	-0.179299	0.776707	-0.0263427	1	0.0937242	1
Solyc06g060300.1.1	purple	-0.763093	0.337682	0.173566	1	-0.16298	1	-0.374027	0.73775	0.168101	1	-0.0135475	1	0.128572	1	-1.29899	0.138314
Solyc06g060310.3.1	purple	-1.8919	2.19e-06	-0.873693	0.0391833	-0.352767	0.48989	-3.10993	1.91e-09	-2.81834	1.01e-08	-3.33783	4.65e-10	-2.16852	3.37e-06	-0.846197	0.0299236
Solyc06g060320.4.1	darkorange	0.0114917	1	-0.115722	1	0.870434	0.156592	-0.131537	1	0.0416767	1	-0.484069	0.399866	-0.916668	0.079002	0.445453	0.532427
Solyc06g060330.1.1		0	1	0	1	0	1	0	1	0	1	0	1	0	1	0	1
Solyc06g060340.3.1	brown	-1.48015	3.89e-05	0.156763	0.850535	0.177174	0.851587	-2.03087	6.8e-07	-1.82215	3.58e-06	-2.4053	4.96e-08	-2.1774	2.6e-06	0.410792	0.351126
Solyc06g060350.4.1	purple	0.287033	0.207983	-0.361622	0.171878	0.0457913	1	0.0982555	0.823529	0.00972982	1	0.165698	0.553251	0.0345982	1	-0.165698	0.657416
Solyc06g060360.3.1	purple	0.617786	0.428034	0.146755	1	1.04795	0.213775	0.269178	0.86428	0.725822	0.340136	0.531458	0.519616	-0.78021	0.390289	0.751313	0.391868
Solyc06g060370.3.1	purple	0.155267	0.434154	-0.0914723	0.777464	-0.246058	0.255343	0.157156	0.426406	0.171773	0.388494	0.102083	0.669386	-0.144974	0.551863	-0.212426	0.316503
Solyc06g060380.3.1	darkgreen	-0.324998	0.366057	0.167967	0.788141	0.305775	0.527566	0.054259	1	-0.154041	0.809833	0.143879	0.814656	0.052611	1	0.496518	0.177787
Solyc06g060390.3.1	purple	0.228499	0.494969	0.188654	0.657714	0.402674	0.247959	0.240054	0.464064	0.315154	0.302043	0.401506	0.139135	0.291643	0.400864	0.284421	0.448589
Solyc06g060400.3.1	purple	-1.25729	2.66e-06	0.205449	0.536482	-0.258665	0.444277	-1.13753	9.11e-06	-1.17319	7.5e-06	-1.29986	1.17e-06	-0.388788	0.131371	-0.156287	0.716512
Solyc06g060410.3.1	purple	0.359412	0.662861	-0.282968	0.84282	-0.0651396	1	0.768335	0.1923	0.44348	0.571184	0.449089	0.534509	-0.00411076	1	-0.108496	1
Solyc06g060420.3.1	purple	-0.31944	0.037451	0.300912	0.11246	0.0494832	1	-0.202436	0.22707	-0.314968	0.0443751	-0.296791	0.0526054	-0.0691805	0.894737	0.120074	0.661191
Solyc06g060430.1.1		0	1	0	1	0	1	0	1	0	1	0	1	0	1	0	1
Solyc06g060440.2.1	green	1.36785	0.731662	2.39634	0.465441	1.79486	0.70505	-0.468314	1	-2.04068	0.622995	1.81493	0.554395	1.50847	0.737011	0.259778	1
Solyc06g060445.1.1		0	1	0	1	0	1	0	1	0	1	0	1	0	1	0	1
Solyc06g060450.3.1	purple	-2.008	0.533894	-2.008	0.660156	0.101435	1	-2.008	0.486918	-2.008	0.5512	-2.008	0.511821	1.79908	0.675363	-0.0236949	1
Solyc06g060460.3.1	purple	0.423169	0.0431451	0.236359	0.399347	0.11546	0.841153	0.531505	0.00996997	0.463454	0.0282754	0.399702	0.0552912	0.148861	0.682334	0.0183415	1
Solyc06g060470.1.1	purple	2.00961	0.164106	-3.96075	0.211708	0.121771	1	0.634649	0.83856	1.00403	0.636213	0.874265	0.679156	3.76126	0.158163	-1.4229	0.614304
Solyc06g060480.1.1	purple	1.17436	0.581547	-1.49222	0.665795	-0.796972	0.949303	-0.572366	0.946246	0.525141	0.977821	-0.364315	1	0.367115	1	0.47023	1
Solyc06g060490.3.1	purple	-0.162493	0.464428	0.348471	0.112194	-0.242859	0.319269	-0.10149	0.727479	-0.179226	0.421351	-0.319641	0.074391	-0.124097	0.689549	-0.0794079	0.918874
Solyc06g060500.1.1	purple	-3.73696	0.00399305	-2.93133	0.0660545	-1.61179	0.293791	-3.85686	0.0026866	-3.14099	0.0119385	-3.33879	0.00648113	1.06021	0.519694	-2.124	0.11887
Solyc06g060510.2.1	purple	0.120237	1	-0.219799	0.946096	-0.159936	1	0.30686	0.766373	0.704298	0.297758	0.581942	0.400459	0.172269	1	0.424977	0.685315
Solyc06g060520.1.1	grey60	-0.587997	0.259626	0.217304	0.861526	0.257588	0.840153	-1.37275	0.0039768	-0.697275	0.174804	-0.938244	0.0464935	-0.344638	0.67396	0.242717	0.853207
Solyc06g060530.1.1	purple	-0.905153	0.486475	-0.924395	0.562127	-1.22201	0.445286	-0.897661	0.476009	-0.969102	0.461835	-2.61446	0.0236442	-0.334529	0.989803	-1.37419	0.307145
Solyc06g060540.3.1	purple	1.17078	0.0286647	0.999588	0.138234	0.476238	0.623116	0.777151	0.171875	1.06151	0.0544677	1.03959	0.052696	0.724173	0.265909	0.734895	0.305098
Solyc06g060550.3.1	purple	0.218692	0.521443	-0.168192	0.713842	0.18709	0.716046	0.240404	0.460778	0.436689	0.113414	0.262943	0.395925	-0.0165816	1	0.234913	0.578433
Solyc06g060560.3.1	purple	0.370923	0.211002	0.000602745	1	0.667981	0.0572098	0.397488	0.170598	0.485656	0.0893494	0.857827	0.00160615	0.017692	1	0.635961	0.0459228
Solyc06g060570.3.1	purple	4.21953	8.3e-07	1.05621	0.244975	2.09775	0.0214334	4.20819	8.03e-07	4.36979	6.68e-07	4.85296	1.01e-07	-0.333131	0.876848	1.5732	0.0398542
Solyc06g060580.3.1	greenyellow	-1.22965	0.405712	-1.43965	0.427143	1.69704	0.218395	0.181429	1	-1.56543	0.281548	0.386645	0.928346	-0.76752	0.784333	0.628878	0.787216
Solyc06g060590.3.1	purple	-2.78582	1.11e-06	-0.720168	0.196245	-1.06376	0.0643181	-2.27737	1.1e-05	-2.40292	7.5e-06	-2.92783	4.13e-07	-0.541811	0.336819	-0.536586	0.371892
Solyc06g060600.3.1	salmon	0.178528	1	-0.546304	0.951695	-0.857571	0.825029	0.704052	0.763808	-0.0175801	1	0.647427	0.803308	2.70191	0.0674842	-2.88011	0.154292
Solyc06g060610.2.1	purple	0.109801	0.674287	0.194844	0.400125	0.0125095	1	0.0934289	0.755658	0.350188	0.0476962	0.510471	0.00277162	0.209877	0.339954	0.395163	0.0502992
Solyc06g060620.4.1	darkred	-0.611691	0.237533	-1.87104	0.00596048	-0.966538	0.113042	-1.80384	0.000320234	-1.58368	0.00129451	-1.66652	0.000620095	-0.264077	0.79403	-1.10633	0.0460834
Solyc06g060623.1.1	green	-0.952132	0.849938	2.57428	0.234618	0.906709	0.898391	-1.23057	0.715998	-0.988284	0.852836	-1.02073	0.809343	-1.85345	0.531077	-0.991192	0.795315
Solyc06g060627.1.1	skyblue3	-2.00596	0.54551	-2.00596	0.668009	-2.00596	0.703656	-2.00596	0.498474	-2.00596	0.562643	-2.00596	0.523273	1.82188	0.679634	-1.92732	0.670183
Solyc06g060630.1.1	black	-1.18124	0.041213	0.989616	0.156776	-0.208592	0.992916	-1.47938	0.00997034	-1.77582	0.00292818	-2.08508	0.000552636	0.22449	0.94837	0.3256	0.808206
Solyc06g060640.1.1	purple	-1.51724	0.00307698	-0.58464	0.377879	-0.441682	0.608444	-2.3396	4.02e-05	-2.11314	0.000143192	-3.11557	1.13e-06	-0.54986	0.41316	-0.502834	0.502431
Solyc06g060650.1.1	darkgrey	0	1	0	1	2.03835	0.698051	0	1	0	1	0	1	-1.95824	0.627858	0	1
Solyc06g060660.1.1	orange	0	1	3.61842	0.401746	3.44501	0.483157	0	1	1.80424	0.727178	0	1	0	1	1.83835	0.757335
Solyc06g060670.4.1	purple	0.235881	0.259345	0.133148	0.667581	0.0588966	1	0.269045	0.179984	-0.0503292	1	0.099663	0.761442	-0.327338	0.121266	-0.0299879	1
Solyc06g060675.1.1	purple	0.864798	0.00118654	-0.137164	0.821072	0.132001	0.887634	0.84489	0.00146516	1.04708	0.000171687	0.870418	0.000986023	-0.857558	0.00384746	0.130568	0.877282
Solyc06g060680.2.1	purple	0.683534	0.0516053	0.135994	0.930257	-0.197426	0.830947	0.577299	0.107608	0.455813	0.248138	0.817358	0.0172088	0.184981	0.81872	0.20778	0.791172
Solyc06g060690.3.1	purple	0.726876	0.218001	-0.204216	0.945695	-0.0958556	1	0.491095	0.472424	0.617311	0.341038	1.01196	0.0632744	-0.374173	0.68706	0.465835	0.604995
Solyc06g060700.1.1	purple	1.31223	0.0132368	0.890585	0.186531	0.377886	0.726572	0.807042	0.14868	0.905868	0.108356	1.36455	0.00905423	0.164069	1	-0.146016	1
Solyc06g060710.4.1	purple	-0.289076	0.64383	-0.259075	0.747539	-0.279803	0.761261	-0.210977	0.798637	-0.0527855	1	-0.125754	0.992202	-0.669343	0.170326	-0.591692	0.291388
Solyc06g060720.3.1	black	-0.269422	0.12517	0.403262	0.0567744	-0.0511477	1	-0.103513	0.695934	-0.173684	0.409378	-0.173403	0.383639	-0.198998	0.362122	0.126271	0.682356
Solyc06g060730.3.1	purple	0.573627	0.0791944	-0.418289	0.319893	-0.164757	0.875798	0.555081	0.0892335	0.318725	0.431498	0.339254	0.363295	0.121815	0.954395	-0.162489	0.863989
Solyc06g060735.1.1	orange	0.00391043	1	-0.56098	0.654531	-0.104757	1	-0.145238	1	-0.893478	0.325729	-0.67813	0.475334	-0.114484	1	-0.371028	0.844133
Solyc06g060740.3.1	grey60	-0.249884	0.783706	-0.0278142	1	0.308279	0.768597	-0.245546	0.783611	0.177285	0.936849	-0.0589638	1	0.125488	1	0.238613	0.870827
Solyc06g060750.3.1	purple	0.437104	0.0493874	0.01461	1	-0.109705	0.891024	0.407464	0.0680232	0.162809	0.618457	0.301204	0.204909	0.150395	0.700964	0.0295987	1
Solyc06g060760.3.1	salmon	-1.44634	0.236786	-2.37734	0.09855	-2.78806	0.0660044	-1.36777	0.268592	-1.90659	0.111681	-0.990338	0.47018	1.41941	0.305281	-3.41088	0.017848
Solyc06g060770.3.1	darkgrey	-0.78083	0.00050917	0.223231	0.456738	0.218747	0.528157	-0.829615	0.00025685	-0.691033	0.00190862	-0.752157	0.000647846	-0.953058	0.000195966	0.174495	0.649187
Solyc06g060780.4.1	black	0.0861912	1	0.539551	0.145482	0.249785	0.644647	0.121228	0.880552	0.183844	0.708475	0.253647	0.50799	-0.126682	0.918467	0.0563551	1
Solyc06g060785.1.1	purple	0.756747	0.925585	-2.89143	0.535998	0.558991	1	-0.0846227	1	-1.07319	0.877716	0.463584	1	3.9944	0.225456	-0.057262	1
Solyc06g060790.1.1	purple	-1.1283	9.2e-08	0.00985493	1	-0.143514	0.607024	-0.935575	1.15e-06	-0.890196	2.97e-06	-1.0474	1.67e-07	-0.145004	0.553448	0.19813	0.365044
Solyc06g060800.4.1	purple	0.301248	0.389668	0.0766563	1	0.487344	0.207657	0.112066	0.904705	0.484541	0.118991	0.432715	0.159358	0.34052	0.370524	0.502721	0.154571
Solyc06g060810.3.1	purple	0.327222	0.0708485	0.516395	0.0258087	-0.0575439	1	0.298073	0.103117	0.366809	0.0437305	0.365282	0.0388423	0.130087	0.671212	-0.140964	0.658537
Solyc06g060820.2.1	purple	0.790241	0.0819828	-0.0090627	1	0.745365	0.205786	1.17673	0.00733138	1.3658	0.0023799	1.23345	0.00478889	-0.0283317	1	0.432608	0.513429
Solyc06g060830.3.1	greenyellow	-1.01855	0.0422292	-0.00323991	1	-0.567784	0.435724	-0.515239	0.3803	-0.945029	0.0671267	-0.792252	0.12202	-0.199604	0.934423	-0.752116	0.225351
Solyc06g060840.1.1	purple	0	1	5.75252	0.0656875	5.15291	0.118353	2.31509	0.511724	2.59449	0.477271	1.70791	0.658593	2.1513	0.36077	3.04858	0.153145
Solyc06g060850.3.1	brown	-0.541266	0.00131482	0.132306	0.609853	-0.157455	0.5663	-0.38327	0.0205431	-0.426367	0.0111142	-0.391619	0.0171572	0.323749	0.0754332	0.11933	0.696945
Solyc06g060860.2.1	purple	-2.89049	3.22e-05	0.153008	1	0.465848	0.651671	-2.68267	5.5e-05	-2.02979	0.00105434	-2.22422	0.000351336	-0.714824	0.338708	0.421797	0.677647
Solyc06g060870.1.1	salmon	-1.34008	0.581048	-1.81888	0.516918	-0.496466	1	-0.846136	0.7845	-2.61897	0.242937	-0.451167	1	0.52351	0.997312	-2.06768	0.45502
Solyc06g060880.4.1	brown	-0.321558	0.233426	0.266496	0.420965	-0.247421	0.527566	-0.810588	0.00116129	-0.836633	0.000955702	-0.804659	0.00110988	-1.45282	8.61e-06	-0.297465	0.372753
Solyc06g060885.1.1	purple	0.57977	0.397569	0.295908	0.829181	0.253396	0.940544	0.440843	0.562866	0.380518	0.672099	0.403845	0.617961	0.410384	0.673825	0.185223	1
Solyc06g060890.4.1	purple	-0.172067	0.673042	0.366239	0.290314	0.294046	0.471379	-0.182281	0.650089	-0.0659706	1	-0.0627655	1	0.0796399	1	0.0927726	1
Solyc06g060900.1.1	purple	-2.85522	0.324577	-0.567539	1	0.0720406	1	-0.071215	1	-1.06213	0.840834	-0.251008	1	-1.95647	0.621067	1.82517	0.682356
Solyc06g060910.2.1	brown	0.743184	0.471229	-0.506913	0.774392	-0.0124914	1	0.923291	0.322468	1.07958	0.239883	1.30752	0.116808	2.35252	0.00504029	-0.0786004	1
Solyc06g060920.3.1	purple	-0.00721151	1	0.0689257	1	0.138029	0.807564	0.233436	0.402708	0.192951	0.549792	0.305208	0.226093	0.0504447	1	0.0181551	1
Solyc06g060930.1.1	purple	3.46399	0.167629	3.00227	0.351387	2.05998	0.632862	2.78512	0.292794	0	1	2.55037	0.35627	0	1	-0.0241924	1
Solyc06g060940.2.1	purple	0.171478	0.640263	0.0870556	0.971273	0.620349	0.0555402	0.421516	0.103246	0.283683	0.350288	0.372602	0.15954	0.0945143	0.959265	0.113368	0.915199
Solyc06g060950.1.1	purple	2.89524	0.0439405	1.13432	0.692611	1.53059	0.561977	2.29593	0.13163	2.69083	0.0744738	2.59156	0.0801009	0.046176	1	0.923109	0.707482
Solyc06g060955.1.1	purple	1.15612	0.24587	-0.8175	0.619782	0.0418693	1	1.0288	0.314969	0.754065	0.554291	1.22209	0.205926	-0.227602	1	0.353818	0.938259
Solyc06g060960.3.1	purple	0.383762	0.0950665	-0.120382	0.801747	0.108747	0.897454	0.404622	0.0739178	0.225706	0.422216	0.293052	0.227261	-0.146172	0.716211	-0.093806	0.942498
Solyc06g060970.2.1	brown	0	1	2.27324	0.760649	2.07498	0.84236	0	1	1.78655	0.817372	0	1	7.62821	0.00289071	0	1
Solyc06g060980.3.1		0	1	0	1	0	1	0	1	0	1	0	1	0	1	0	1
Solyc06g060990.4.1	purple	0.118965	0.773317	0.0651063	1	-0.106165	0.913151	0.229096	0.396822	0.0404035	1	0.246294	0.344043	0.0809237	0.976701	-0.163763	0.693707
Solyc06g061000.3.1	purple	0.649192	0.00016356	0.077554	0.85764	-0.00592619	1	0.534831	0.00131648	0.544033	0.00123665	0.442469	0.00641174	0.391015	0.0265535	-0.0121828	1
Solyc06g061005.1.1		0	1	0	1	0	1	0	1	0	1	0	1	0	1	0	1
Solyc06g061010.4.1	purple	1.67901	0.00607752	1.2263	0.11246	1.75754	0.0285211	1.74027	0.00436713	2.14874	0.000701841	2.2451	0.000345605	-0.00408995	1	1.49844	0.0348936
Solyc06g061015.1.1	purple	1.85727	0.60921	0	1	0	1	1.56782	0.67097	0	1	0	1	1.35135	0.777509	0	1
Solyc06g061020.3.1	darkgrey	-0.730797	0.0253566	0.487425	0.235072	0.309056	0.560111	-1.23151	0.000308599	-0.895086	0.0068965	-0.593386	0.0719649	-0.700214	0.0424084	-0.0231118	1
Solyc06g061023.1.1	darkgreen	-1.70514	0.514431	0.242872	1	0.0903176	1	-2.8261	0.219344	-0.798488	0.900986	-2.79778	0.220287	0.826524	0.920708	-2.61992	1
Solyc06g061027.1.1	orange	0.384633	0.784099	-1.16249	0.221504	0.426723	0.823651	-0.329161	0.847807	0.290096	0.918128	0.0542686	1	-0.0802554	1	-0.102295	1
Solyc06g061030.3.1	purple	0.554246	0.00317746	0.152518	0.599916	0.220544	0.421001	0.370267	0.0502303	0.386328	0.0446762	0.446873	0.0157985	0.165777	0.562857	-0.145727	0.668486
Solyc06g061040.4.1	purple	-1.25016	0.0513952	-0.647154	0.455322	-0.539719	0.624551	-1.29403	0.0414338	-1.17463	0.074853	-0.959168	0.14347	0.0911491	1	0.394514	0.755521
Solyc06g061050.4.1	black	-0.515124	0.0192748	0.251044	0.392613	0.113003	0.874442	-0.625414	0.00451133	-0.502153	0.0248713	-0.442027	0.0447968	-0.635995	0.0070291	0.143802	0.743083
Solyc06g061070.3.1	greenyellow	-0.957496	0.0044007	0.487898	0.250209	0.591684	0.177117	-1.27149	0.000291509	-0.939753	0.00572357	-1.2094	0.000423356	-1.09156	0.00281007	0.560529	0.170456
Solyc06g061080.3.1	purple	0.287158	1	0.743593	0.768369	0.876916	0.726007	0.762522	0.682996	1.29377	0.378997	0.104252	1	0.60977	0.844123	-1.20769	0.642108
Solyc06g061090.3.1	greenyellow	-0.870604	0.00618174	0.390509	0.344783	0.823055	0.0433547	-0.663668	0.0366259	-0.469979	0.175657	-0.670272	0.0336883	-0.675946	0.0504496	0.646759	0.0820902
Solyc06g061100.4.1	brown	-0.667119	0.836862	-2.99231	0.217213	-3.53065	0.178976	1.44817	0.367266	-1.67314	0.388651	0.46161	0.951694	3.37331	0.027692	-1.46583	0.579199
Solyc06g061110.2.1	salmon	3.09377	0.366057	2.2836	0.634385	0	1	0	1	0	1	2.93025	0.389424	4.21251	0.194917	0	1
Solyc06g061120.4.1	purple	0.39615	0.00490093	0.185085	0.312693	0.0196669	1	0.402205	0.00427175	0.477397	0.000971448	0.541256	0.000190396	0.230195	0.153629	-0.0872394	0.774813
Solyc06g061130.4.1	darkorange	-0.249017	0.61091	-0.102873	1	0.500407	0.283426	-0.477796	0.202874	-0.173746	0.814118	0.0953247	1	0.327823	0.515837	0.92122	0.022352
Solyc06g061140.3.1	purple	0.347839	0.120264	-0.469724	0.0845668	-0.0325522	1	0.284823	0.225667	0.264795	0.289054	0.184164	0.505053	-0.0405414	1	0.15596	0.694017
Solyc06g061150.3.1	purple	0.0719319	0.96898	-0.263575	0.376373	-0.497893	0.0858909	0.0798616	0.930961	0.0103703	1	-0.0760918	0.947952	-0.382428	0.132727	-0.438651	0.099814
Solyc06g061160.1.1	purple	0.0460634	1	-0.000883501	1	0.251813	1	0.600932	0.731587	1.10748	0.397411	0.691542	0.658559	0.232929	1	0.34733	1
Solyc06g061170.3.1	purple	-0.404033	0.545557	0.182369	0.951027	-0.711555	0.305313	-0.314271	0.683044	-0.305575	0.712831	-0.588246	0.298313	1.03511	0.060145	-0.581848	0.411993
Solyc06g061180.2.1	purple	0.127241	0.755488	-0.41285	0.158355	-0.194512	0.648695	0.259234	0.337539	0.440762	0.0679121	0.187227	0.542002	-0.235943	0.470873	-0.0932002	0.963986
Solyc06g061190.1.1	greenyellow	0.438251	0.331955	-0.631529	0.211725	-0.389794	0.543435	0.728718	0.0643747	0.567913	0.184794	0.68393	0.0840741	-0.0613379	1	-0.608975	0.210755
Solyc06g061200.1.1	purple	-5.35428	9.99e-09	-0.846094	0.20925	-1.11393	0.110337	-6.77005	7.52e-10	-5.56245	7.66e-09	-7.18187	3.48e-10	-0.679763	0.310345	-0.248022	0.902954
Solyc06g061210.4.1	midnightblue	-2.84492	0.342517	-0.593381	1	-2.84492	0.520094	-0.061978	1	-0.25708	1	-0.33811	1	1.96666	0.423954	-0.499365	1
Solyc06g061220.2.1		0	1	0	1	0	1	0	1	0	1	0	1	0	1	0	1
Solyc06g061225.1.1	brown	-2.79768	0.397004	-0.590772	1	1.27309	0.79374	0.273922	1	-2.79768	0.41269	-1.05453	0.852736	0.814962	0.889331	-2.20223	0.51188
Solyc06g061230.3.1	purple	-0.526308	0.557912	0.669381	0.466604	0.117174	1	-0.024162	1	0.0657889	1	-0.922518	0.202104	-0.654433	0.497526	0.0480446	1
Solyc06g061240.4.1	greenyellow	0.502109	0.442598	-0.203548	0.934122	-0.771493	0.287484	1.16888	0.028287	0.730494	0.21613	0.635586	0.284017	0.469613	0.554242	-0.812077	0.224253
Solyc06g061250.3.1	purple	0.226963	0.595477	-0.0484857	1	0.638651	0.107059	0.254246	0.5245	0.540575	0.0924356	0.370364	0.279419	-0.0388785	1	0.364839	0.382528
Solyc06g061260.2.1		0	1	0	1	0	1	0	1	0	1	0	1	0	1	0	1
Solyc06g061270.2.1	lightcyan1	-3.4163	0.249828	0.887704	0.870273	-0.51186	1	0.650791	0.93266	-0.347459	1	-0.129676	1	-1.48321	0.727331	-1.97093	0.578386
Solyc06g061280.3.1	brown	1.52571	0.00820093	1.30541	0.0730213	0.630187	0.481619	1.64848	0.00429688	1.15875	0.0518035	0.831601	0.175935	1.42464	0.0160896	0.101113	1
Solyc06g062290.1.1	brown	0.0483943	1	-0.246077	0.744773	-0.595544	0.281934	-0.196248	0.806598	-0.238907	0.732726	-0.0510152	1	1.14028	0.00785035	0.112359	1
Solyc06g062295.1.1	lightcyan1	0	1	0	1	0	1	2.30596	0.547544	0	1	0	1	-1.99289	0.674572	0	1
Solyc06g062300.2.1		0	1	0	1	0	1	0	1	0	1	0	1	0	1	0	1
Solyc06g062310.3.1	purple	-0.145137	0.958295	-0.514692	0.392197	-0.420955	0.564986	-0.33473	0.569167	0.0341262	1	-0.338972	0.563693	0.242448	0.797759	0.442601	0.506469
Solyc06g062320.3.1	black	0.0165374	1	1.61877	0.0587656	0.847339	0.384683	-0.463098	0.659467	0.0833392	1	0.0583512	1	0.116262	1	0.53367	0.668219
Solyc06g062330.3.1	brown	0.0715303	1	-0.927028	0.126189	0.0748298	1	-0.121666	1	-0.126368	1	-0.175859	0.900888	0.87531	0.0659802	0.250245	0.816739
Solyc06g062340.3.1	black	0.207687	1	1.84401	0.122155	1.1478	0.418019	0.0511569	1	0.0603014	1	0.0209497	1	-0.531866	0.813224	1.42605	0.301224
Solyc06g062350.4.1	purple	-0.456542	0.0151403	-0.0615461	0.9867	0.0519574	1	-0.48272	0.00988898	-0.389547	0.0435312	-0.291575	0.136588	-0.0296865	1	0.0718998	0.976195
Solyc06g062360.3.1	purple	0.120541	0.56571	-0.188651	0.354604	-0.245207	0.233602	0.0108156	1	0.00591387	1	0.0161318	1	0.0504378	1	-0.246399	0.197884
Solyc06g062370.4.1	brown	-0.475229	0.846456	1.46284	0.288576	-0.248739	1	-0.595092	0.739302	0.953816	0.49962	-1.14443	0.366492	4.88506	0.000581802	-0.0625965	1
Solyc06g062380.3.1	purple	-1.70396	0.0644533	-0.104594	1	0.150164	1	-2.23684	0.014549	-1.4588	0.125714	-1.78067	0.0507045	0.249314	1	-0.0194203	1
Solyc06g062390.3.1	white	-3.48188	0.00990249	0.359641	0.986352	-0.0147358	1	-3.19901	0.0122391	-3.28355	0.0145429	-3.53993	0.00800569	1.44257	0.276692	-1.74867	0.233239
Solyc06g062400.2.1	purple	1.66455	1.37e-05	0.195513	0.78332	0.0544823	1	1.63972	1.51e-05	1.4528	8.28e-05	1.19717	0.000558777	0.733932	0.0448972	-0.128249	0.986189
Solyc06g062420.4.1	purple	1.60775	0.0693877	0.0495095	1	0.386204	0.941705	0.633579	0.604496	1.26296	0.185769	1.44038	0.105867	-1.05336	0.338259	0.451399	0.872764
Solyc06g062430.3.1	purple	5.40406	3.77e-06	1.20594	0.366362	2.55191	0.0393508	4.85186	1.13e-05	5.18392	6.7e-06	5.32316	2.99e-06	0.570933	0.71708	2.49628	0.0276711
Solyc06g062440.4.1	purple	0.465004	0.0155708	0.167171	0.566639	0.381778	0.12531	0.329135	0.0967153	0.301884	0.147649	0.353035	0.0702983	-0.219187	0.386428	-0.0260241	1
Solyc06g062445.1.1	lightcyan1	0	1	0	1	0	1	1.57519	0.679677	0	1	0	1	0	1	1.83523	0.688234
Solyc06g062450.3.1	purple	-0.253001	1	-0.673052	1	0.869167	0.924371	-1.32466	0.695934	-2.88968	0.322632	-2.88968	0.287125	-2.40197	0.338708	-0.603283	1
Solyc06g062460.3.1	brown	-1.05305	0.241588	-0.392711	0.844082	0.362496	0.922045	-1.5742	0.059318	-1.89723	0.0270678	-1.61839	0.0525827	0.0943308	1	-0.641191	0.651328
Solyc06g062480.4.1	purple	0.664452	0.00325367	0.391487	0.166164	0.260225	0.436301	0.615128	0.0060942	0.551242	0.0155018	0.466734	0.0376939	0.190052	0.589732	0.0180347	1
Solyc06g062490.3.1	brown	-0.226149	0.999748	-0.293012	0.948423	-0.835142	0.512598	-0.743277	0.445262	-0.506731	0.685403	-0.596456	0.575703	1.85861	0.033754	-0.426598	0.854643
Solyc06g062500.4.1	orange	-0.743206	0.00786264	0.277485	0.476267	-0.0320027	1	-0.597631	0.0326804	-0.520742	0.0739759	-0.743625	0.00720845	-0.269085	0.50782	0.0129338	1
Solyc06g062510.3.1	purple	-0.116003	0.722691	0.220366	0.41166	-0.102036	0.875975	0.000672359	1	0.046278	1	-0.127402	0.666333	-0.0360552	1	-0.053527	1
Solyc06g062520.1.1	purple	0.509404	0.0438818	-0.0590902	1	-0.184466	0.711767	0.532937	0.0336317	0.637192	0.0118201	0.499796	0.0463736	0.0982021	0.951834	-0.478443	0.111976
Solyc06g062530.4.1	purple	0.426163	0.067939	-0.421626	0.141163	-0.165349	0.716046	0.296236	0.241637	0.248417	0.377469	0.270457	0.295601	0.0578388	1	-0.146085	0.757549
Solyc06g062540.3.1	thistle1	-0.689587	0.970836	2.83153	0.15641	5.03371	0.0126916	0.175168	1	-0.890536	0.904524	-0.459336	1	0.958561	0.593915	8.12167	0.000163684
Solyc06g062550.4.1	thistle1	-1.25371	0.43037	0.344903	1	3.32378	0.0186378	-1.6918	0.237777	-3.07179	0.0636899	-1.18419	0.453377	0.561127	0.773797	4.99765	0.000304761
Solyc06g062560.2.1	thistle1	1.31403	0.657248	-1.32291	0.872188	3.63804	0.106672	0.403494	1	1.61342	0.556533	-1.42468	0.742626	-0.343089	1	5.75493	0.00520388
Solyc06g062570.1.1	navajowhite2	0	1	0	1	2.94301	0.543559	0	1	1.78209	0.685915	0	1	-1.98139	0.665591	0	1
Solyc06g062580.3.1	grey60	0.351499	0.554649	0.249388	0.777919	0.864267	0.130614	-0.10879	1	0.412225	0.475923	0.240633	0.747413	-0.576665	0.299874	0.721793	0.1839
Solyc06g062590.4.1	purple	0.563231	0.0493188	-0.448946	0.20925	-0.384955	0.328047	0.648565	0.0217877	0.575831	0.0484074	0.711234	0.0110915	0.253385	0.55521	-0.211974	0.684189
Solyc06g062600.3.1	brown	-1.20989	0.014147	0.0215026	1	-0.301423	0.784166	-1.12059	0.0218507	-0.975081	0.0538536	-1.54362	0.00193434	0.864973	0.104385	-0.339319	0.702454
Solyc06g062610.2.1	darkgreen	-0.519466	0.566639	-1.13886	0.197219	0.35655	0.848022	0.0279643	1	-0.127116	1	0.323024	0.793679	0.285712	0.897532	0.85701	0.295571
Solyc06g062620.2.1	brown	-0.312708	0.897966	0.788861	0.460277	0.57414	0.703607	0.248643	0.95766	0.120822	1	0.540901	0.614092	0.431239	0.772679	-0.144976	1
Solyc06g062630.2.1	black	-1.59478	0.0413944	1.28079	0.134402	0.21212	1	-0.652071	0.468547	-0.00231469	1	0.211166	0.983243	0.390188	0.803243	0.206075	1
Solyc06g062640.1.1	brown	0.428872	1	1.22416	0.670235	-0.327921	1	0.205699	1	0.774866	0.86792	-0.282523	1	1.74538	0.386271	-2.48858	0.336632
Solyc06g062650.1.1	greenyellow	1.089	0.60921	0.732022	0.868852	-0.307328	1	-1.20435	0.632035	-1.43077	0.586995	-2.23179	0.323483	1.38647	0.589889	-1.64725	0.554191
Solyc06g062660.4.1	purple	-0.0203469	1	0.0430482	1	-0.506959	0.219768	0.130992	0.866574	-0.165701	0.785562	-0.151502	0.80312	0.200735	0.724693	-0.652632	0.0755648
Solyc06g062670.3.1	purple	0.613418	0.00923697	0.265646	0.401643	0.161164	0.737724	0.649386	0.00584877	0.36089	0.160555	0.388894	0.109088	0.320045	0.265803	-0.145892	0.773581
Solyc06g062680.3.1	purple	0.459685	0.262855	-0.230068	0.737481	0.206089	0.838764	0.238584	0.67205	0.204299	0.76652	0.000193177	1	0.50204	0.258348	-0.214717	0.80497
Solyc06g062690.4.1	brown	-0.509462	0.638371	-0.0625632	1	0.588184	0.658548	0.203039	0.997474	-0.0549201	1	-0.178845	1	0.811566	0.324889	-0.34187	0.870737
Solyc06g062700.3.1	purple	0.311457	0.511722	-0.313062	0.576409	-0.370305	0.530854	0.657065	0.0761779	0.359838	0.438927	0.36286	0.406817	0.106093	1	-0.303811	0.629955
Solyc06g062720.2.1	sienna3	0.978936	0.703458	0.818649	0.852632	1.0732	0.764977	1.06154	0.65513	-0.650344	0.952116	-0.707015	0.901359	-1.04634	0.71463	-0.452079	1
Solyc06g062730.2.1	purple	-0.207795	1	0.94145	0.805896	2.16694	0.329567	-0.211243	1	-0.30561	1	1.07172	0.659939	-1.12044	0.766993	0.49551	1
Solyc06g062740.2.1	paleturquoise	-0.74477	0.906763	-0.122665	1	-1.53804	0.726378	-4.40304	0.106915	-2.6144	0.360987	-2.62027	0.330154	1.81803	0.75984	2.6021	0.607059
Solyc06g062750.3.1	darkred	0.882753	0.710842	1.71906	0.382914	1.40241	0.56407	0.82932	0.735764	1.3057	0.500904	0.690297	0.828918	-0.474649	1	0.916145	0.729419
Solyc06g062760.3.1	darkgreen	-0.636083	0.000442698	-0.448711	0.045153	0.0652836	0.991357	-0.450336	0.00984731	-0.54688	0.00223014	-0.553398	0.00160357	-0.422276	0.025038	0.140867	0.648094
Solyc06g062765.1.1	darkgreen	-0.729345	0.0149327	0.669497	0.0717696	0.675182	0.0785984	-0.608093	0.0428713	-0.341892	0.339485	-0.261606	0.491376	0.195826	0.717944	0.763286	0.0288127
Solyc06g062780.4.1	purple	0.320431	0.477544	-0.31738	0.545453	-0.522506	0.278746	0.34597	0.42865	0.00391085	1	0.166598	0.820982	0.0599857	1	-0.674252	0.112109
Solyc06g062790.3.1	purple	0.242682	0.11903	0.0940475	0.722983	-0.0151552	1	0.314101	0.035693	0.156423	0.400277	0.296911	0.0466833	0.338724	0.034999	0.0781524	0.851926
Solyc06g062800.4.1	purple	6.41576	0.0038196	4.28571	0.198253	5.57592	0.066578	6.64921	0.00239163	6.43138	0.00412455	6.53645	0.00276245	0.55155	0.975939	2.69545	0.27794
Solyc06g062810.1.1	purple	-0.305805	0.147571	-0.209312	0.446222	-0.258665	0.35878	-0.0818504	0.87878	-0.2835	0.200531	-0.336974	0.0999813	-0.136059	0.702765	-0.170673	0.611954
Solyc06g062820.4.1	darkolivegreen	-0.0486038	1	-0.273248	1	1.30909	0.65598	-1.09633	0.691841	-1.20347	0.680313	-0.339408	1	-1.24684	0.65816	0.595114	1
Solyc06g062830.4.1	purple	0.78088	0.296676	0.329398	0.84784	0.491998	0.7113	0.945967	0.173233	0.512735	0.591421	0.505598	0.57192	1.49884	0.0343935	-0.0256788	1
Solyc06g062840.4.1	darkorange	-0.798841	0.0397687	-0.508598	0.306712	0.294126	0.693751	-0.812923	0.0353989	-0.793037	0.0453634	-0.949173	0.0130195	-0.749386	0.0772749	0.615535	0.193376
Solyc06g062850.3.1	purple	0.203515	0.322288	-0.129348	0.658066	-0.0233228	1	0.392738	0.0269585	0.297427	0.11691	0.325309	0.071111	0.0467676	1	-0.0753455	0.943152
Solyc06g062860.4.1	purple	0.395676	0.0107716	0.0692575	0.881405	0.0279775	1	0.331301	0.0333471	0.358736	0.0230555	0.314758	0.0428953	0.257314	0.146919	-0.0928173	0.790488
Solyc06g062870.4.1	salmon	0.527488	0.957433	-4.63492	0.233194	0.129951	1	1.27694	0.511171	0.0718349	1	1.15049	0.574818	2.85145	0.0828447	-3.53713	0.16511
Solyc06g062880.2.1	purple	0.97045	0.0824344	0.694421	0.338924	0.668522	0.401685	0.696766	0.247584	1.02499	0.0701588	0.631393	0.310066	-0.606439	0.403126	0.880126	0.19529
Solyc06g062900.4.1	black	-0.20824	0.943363	1.46941	0.0557294	0.573245	0.558609	-0.371746	0.691946	-0.249267	0.893038	-0.263058	0.848468	0.145478	1	0.337468	0.81837
Solyc06g062910.2.1	purple	0.293794	0.542636	-0.063825	1	0.127496	1	0.090008	1	-0.0723802	1	-0.111385	0.98081	-0.24301	0.708397	-0.931563	0.0313563
Solyc06g062920.3.1	darkgrey	0.458627	0.805159	0.0495922	1	-0.225171	1	0.429294	0.827308	-0.42132	0.869998	0.488137	0.765723	-1.37577	0.185536	-0.941649	0.528366
Solyc06g062930.1.1	grey60	1.0417	0.832687	-2.01588	0.681944	2.77893	0.333504	-2.01588	0.512463	2.00354	0.466583	1.42807	0.658439	-2.79166	0.428945	0.434208	1
Solyc06g062940.4.1	purple	-0.197741	0.372009	-0.163678	0.557922	-0.142233	0.697794	-0.189501	0.400123	-0.101917	0.774703	-0.163412	0.492637	-0.150407	0.624197	-0.162891	0.599137
Solyc06g062950.1.1	brown	-0.0968131	0.922386	-0.374449	0.263323	-0.262961	0.531051	0.0194967	1	-0.0717971	1	-0.0023036	1	0.0748205	1	-0.134885	0.860537
Solyc06g062960.3.1	purple	0.200875	0.671149	-0.0561354	1	-0.517809	0.215992	0.5985	0.0586295	0.730505	0.0213438	0.855513	0.00572224	0.888274	0.00833839	0.591972	0.111791
Solyc06g062970.3.1	black	1.06164	0.678879	1.76512	0.438981	-3.34772	0.372978	-0.205363	1	-0.752517	0.921594	-0.831783	0.858291	-0.896461	0.84127	-0.497777	1
Solyc06g062980.3.1	grey60	0.0914706	1	0.0463498	1	0.830765	0.066578	-0.36379	0.392494	0.119125	0.968064	0.0973405	1	-0.171515	0.865167	0.539431	0.212658
Solyc06g062990.3.1	purple	0.414358	0.182497	0.00200796	1	-0.34912	0.409288	0.229845	0.551273	0.115631	0.910079	0.142276	0.800155	0.317101	0.415524	-0.597803	0.0829991
Solyc06g063000.3.1	purple	0.146369	0.38865	-0.200347	0.269306	-0.203122	0.292584	0.123264	0.500118	0.133977	0.467928	0.10619	0.584057	0.060245	0.917781	-0.0553543	0.969686
Solyc06g063010.4.1	purple	0.580179	0.0463911	-0.247249	0.574102	-0.0147299	1	0.680913	0.0178891	0.361278	0.279765	0.558314	0.0540217	0.150607	0.831072	-0.269213	0.551581
Solyc06g063020.4.1	purple	0.228773	0.777847	0.748039	0.171878	0.269729	0.789942	0.617581	0.187457	0.325176	0.613488	0.263422	0.693847	0.686398	0.170054	0.143032	1
Solyc06g063030.3.1	purple	0.438638	0.0279095	0.147211	0.648837	-0.234662	0.424701	0.30332	0.148862	0.260801	0.250868	0.408317	0.0398517	0.0662369	1	-0.217791	0.455571
Solyc06g063040.1.1	purple	0.796892	0.113771	0.0380875	1	0.520548	0.495498	0.890418	0.0679142	0.881362	0.0805715	1.0434	0.0288079	0.455778	0.517284	0.128521	1
Solyc06g063050.4.1	purple	0.854745	0.568361	0.554801	0.887888	1.46975	0.328826	0.981407	0.470765	1.52011	0.194454	-0.339357	1	-0.406628	0.949235	0.210801	1
Solyc06g063060.3.1	brown	0.0307123	1	0.775418	0.484694	-1.5935	0.176814	1.22033	0.128649	0.880321	0.346592	0.264435	0.950834	0.381542	0.829904	-0.699331	0.659431
Solyc06g063070.3.1	purple	-0.600079	0.0249562	0.22279	0.584394	-0.740157	0.033321	-0.163233	0.699207	-0.254864	0.461784	-0.297631	0.333635	-0.159495	0.766787	0.0725665	1
Solyc06g063080.1.1	purple	-2.01203	0.595012	-2.01203	0.709756	-2.01203	0.737473	-0.448381	1	-2.01203	0.611862	0.978214	0.878725	0	1	0	1
Solyc06g063090.4.1	skyblue3	-1.88904	0.00410426	-0.631771	0.472944	-0.619785	0.541945	-1.44776	0.0240405	-1.89985	0.00437429	-1.58768	0.0130706	0.302591	0.864353	-0.0621312	1
Solyc06g063100.3.1	darkmagenta	-0.599621	0.0132141	0.560793	0.0635977	0.135721	0.832434	-0.44351	0.07091	-0.357555	0.177624	-0.186568	0.563941	0.240506	0.48009	0.219958	0.571381
Solyc06g063110.3.1	brown	-0.0117223	1	0.0797751	1	0.759978	0.695279	-1.52437	0.194194	0.0275378	1	-1.01563	0.437453	1.39879	0.22259	-0.269586	1
Solyc06g063120.4.1	purple	0.650246	0.707251	-0.0139492	1	0.781573	0.718985	0.629294	0.719287	1.35322	0.27112	0.884886	0.532171	0.349923	1	1.09868	0.490021
Solyc06g063130.3.1	purple	-0.225113	0.577241	-0.07415	1	0.461778	0.237162	0.176123	0.702736	-0.226855	0.593501	-0.300907	0.390014	-0.410238	0.244475	0.0188807	1
Solyc06g063140.4.1	purple	-0.0590429	0.964954	-0.492964	0.0346668	-0.0984579	0.850028	-0.00617202	1	-0.0543477	1	0.000965259	1	-0.237652	0.291287	0.0488772	1
Solyc06g063150.4.1	purple	0.117215	1	0.506486	0.689115	0.563932	0.700488	-0.120813	1	0.355119	0.837649	-1.02981	0.227884	0.66336	0.568086	-0.474391	0.75821
Solyc06g063160.1.1	purple	1.3832	0.194371	0.696981	0.696425	1.08236	0.48868	1.50858	0.138793	0.934063	0.479798	1.1614	0.30113	-0.812989	0.566397	0.420336	0.888546
Solyc06g063170.3.1	purple	0.321187	0.201813	0.585219	0.047367	0.103563	0.934471	0.184322	0.550806	0.060599	1	0.202029	0.4964	0.189256	0.615765	-0.0497176	1
Solyc06g063180.3.1	purple	1.51072	0.000198022	1.25001	0.0166841	0.183739	0.909689	1.28758	0.00106843	0.99469	0.010827	1.19927	0.00189128	-0.187109	0.868319	-0.097835	1
Solyc06g063190.3.1	purple	3.11497	2.2e-05	0.873247	0.292947	0.0466275	1	2.77494	7.96e-05	2.23304	0.000860573	2.60089	0.000136434	-0.683943	0.424161	0.448496	0.701983
Solyc06g063200.2.1	greenyellow	-0.833822	0.554755	-2.11708	0.139831	-1.8937	0.200888	-1.17201	0.338364	-1.33148	0.282195	-1.11295	0.367998	-0.306404	1	-2.6985	0.0437494
Solyc06g063210.3.1	purple	-0.0646068	1	-0.748377	0.428704	-1.43534	0.118022	0.0847097	1	-0.642676	0.474815	0.0518148	1	0.181908	1	-1.75686	0.0361593
Solyc06g063220.3.1	orange	-0.965204	0.0010996	0.470783	0.193468	0.286731	0.536518	-0.846294	0.00360481	-0.716722	0.0145357	-0.872414	0.00254589	-0.0742567	1	0.238215	0.634205
Solyc06g063230.3.1	purple	0.0549749	1	0.243354	0.53022	0.370487	0.311884	-0.0976804	0.920608	0.099586	0.933728	0.0453775	1	0.463438	0.12214	0.403025	0.22786
Solyc06g063240.3.1	purple	0.688867	0.00119405	-0.18286	0.559668	-0.132527	0.775447	0.639437	0.00242751	0.593315	0.00519394	0.452171	0.0298605	-0.158632	0.65694	-0.242483	0.406101
Solyc06g063250.3.1	purple	0.165643	0.398891	0.0720856	0.883045	0.266985	0.215669	-0.0248843	1	0.0714246	0.873247	0.073905	0.835624	-0.0520325	1	0.277254	0.161343
Solyc06g063260.4.1	purple	0.396156	0.0243275	-0.261718	0.246544	0.625461	0.0100963	0.24772	0.191417	0.221821	0.275345	0.097159	0.742502	0.144162	0.612784	0.461331	0.0247224
Solyc06g063270.4.1	orange	-0.076208	1	-0.698787	0.19922	-0.614081	0.295064	-0.112936	1	-0.453521	0.388883	-0.489757	0.311812	-0.102126	1	-0.710087	0.165643
Solyc06g063280.1.1	brown	1.17484	0.256701	0.766703	0.611888	-0.294191	1	0.787232	0.515166	0.143174	1	0.0194252	1	0.899461	0.445524	0.417898	0.95287
Solyc06g063290.3.1	purple	-0.243557	0.102048	-0.0526516	0.950569	0.178629	0.382715	-0.23779	0.109512	-0.303848	0.0387998	-0.316591	0.0261889	-0.34811	0.0239963	0.0256617	1
Solyc06g063300.4.1	brown	0.393934	0.379703	0.357987	0.508472	-0.0360966	1	0.522782	0.198176	0.612096	0.128295	0.397365	0.367484	0.72553	0.0745515	-0.0859553	1
Solyc06g063310.2.1	purple	-0.568109	0.000447336	-0.103054	0.702096	0.0401441	1	-0.544889	0.000697858	-0.313371	0.0534971	-0.489511	0.00180209	-0.162189	0.458986	0.286358	0.128847
Solyc06g063320.3.1	purple	0.410892	0.0819828	0.00230096	1	-0.353454	0.253452	0.577539	0.0117116	0.459634	0.0531514	0.507803	0.0261126	-0.138945	0.759598	-0.310669	0.305187
Solyc06g063330.3.1	purple	0.109823	0.99781	-0.174953	0.867606	0.697333	0.152667	0.337552	0.477829	0.629731	0.113597	1.63222	4.47e-05	-0.0964649	1	1.36554	0.00294507
Solyc06g063340.3.1	purple	-1.02771	0.123699	0.45562	0.645254	0.291445	0.907887	-1.26502	0.0480604	-1.01155	0.139122	-1.20129	0.0623451	-0.292185	0.884431	-0.259586	0.944175
Solyc06g063350.1.1	black	0.464859	0.575499	0.957906	0.210451	0.447666	0.711767	0.0530114	1	-0.198049	0.982264	0.321029	0.763735	0.130728	1	0.322927	0.8529
Solyc06g063360.4.1	purple	-0.0577769	1	0.446817	0.450447	0.481655	0.453278	-0.015938	1	-0.245408	0.752588	-0.115072	1	0.434829	0.466021	-0.0632648	1
Solyc06g063370.3.1	purple	-1.709	7.46e-05	0.0420964	1	-0.0185647	1	-2.42366	1.01e-06	-1.95832	1.68e-05	-2.63538	2.37e-07	-0.870613	0.0430128	-0.0344193	1
Solyc06g063380.1.1	purple	0	1	2.29267	0.60803	4.07589	0.26455	0	1	0	1	0	1	-1.51166	0.702179	-1.90206	0.682228
Solyc06g063390.3.1	purple	0	1	2.22503	0.561301	5.13e-15	1	5.13e-15	1	1.81003	0.600558	3.96288	0.124058	0	1	0	1
Solyc06g063400.3.1	darkorange2	-1.07828	0.897966	-2.89984	0.594427	-0.0317794	1	-2.89984	0.402635	-2.89984	0.467019	-0.296776	1	0	1	-3.99673	0.305914
Solyc06g063410.4.1	purple	0.236829	0.311503	0.270543	0.305009	-0.0983024	0.902732	0.262592	0.244256	-0.0686557	0.968563	0.092591	0.835393	-0.225405	0.409882	-0.0360077	1
Solyc06g063420.4.1	brown	0.477544	0.00337368	0.195453	0.366203	0.212544	0.353234	0.538552	0.00108295	0.512237	0.00197704	0.581908	0.000421682	0.874203	1.56e-05	0.0596671	0.989424
Solyc06g063430.2.1	paleturquoise	-2.82049	0.431713	-2.82049	0.573634	-2.82049	0.600625	-2.82049	0.386587	-2.82049	0.447624	-2.82049	0.409345	0	1	0	1
Solyc06g064430.1.1	purple	0.406509	0.493021	-0.14253	1	-0.247662	0.864954	0.729874	0.12804	0.609949	0.243265	0.416189	0.473647	0.543325	0.35496	-0.421894	0.563842
Solyc06g064440.3.1	grey60	-0.493542	0.108511	-0.120417	0.91467	-0.371375	0.376753	-0.507292	0.094606	-0.6489	0.0316273	-0.7052	0.016024	-0.069344	1	-0.82569	0.0178182
Solyc06g064450.3.1	greenyellow	0.0958928	0.742899	-0.0513466	1	-0.267503	0.243195	-0.227972	0.225068	-0.106681	0.704432	-0.16932	0.412012	-0.0204773	1	-0.318596	0.121077
Solyc06g064460.4.1	darkred	-0.559868	0.0811393	0.384085	0.348677	0.344445	0.464804	-0.775415	0.012975	-0.594992	0.0673684	-0.868435	0.00519163	-0.171812	0.809024	0.294061	0.547464
Solyc06g064470.4.1	brown	-1.07413	1.21e-07	-0.197545	0.334061	-0.187647	0.409288	-0.794722	6.89e-06	-0.997568	4.04e-07	-1.14892	3.01e-08	-0.499962	0.00323313	-0.0977886	0.769583
Solyc06g064480.4.1		0	1	0	1	0	1	0	1	0	1	0	1	0	1	0	1
Solyc06g064490.2.1	purple	-0.5448	0.0492937	-0.373735	0.290598	-0.0168264	1	-0.696864	0.0106387	-0.38887	0.199063	-0.53549	0.0512996	-0.396505	0.225532	-0.411182	0.231461
Solyc06g064500.3.1	purple	-0.0684355	1	-0.491057	0.166761	0.465284	0.212084	0.037983	1	0.170067	0.721651	-0.186258	0.652288	-0.696495	0.0221288	0.366074	0.323736
Solyc06g064510.2.1	grey60	-1.09203	0.317547	-0.332413	0.959159	0.598981	0.747798	-0.0845462	1	-0.233336	1	-0.401321	0.84799	-0.0847669	1	1.4503	0.184159
Solyc06g064520.4.1		0	1	0	1	0	1	0	1	0	1	0	1	0	1	0	1
Solyc06g064530.1.1	greenyellow	-0.173745	1	0.393297	1	-0.812949	0.865771	-3.28599	0.0776084	-1.38934	0.515426	-0.996656	0.650488	0.327362	1	-0.0484034	1
Solyc06g064533.1.1	black	-0.0633379	1	1.00006	0.0413926	0.0913981	1	-0.496409	0.247141	-0.12994	0.968657	-0.247309	0.665649	-0.150786	0.955418	-0.497417	0.365534
Solyc06g064537.1.1	saddlebrown	-0.748253	0.947381	1.85459	0.474321	-0.432179	1	-2.35693	0.424903	1.09525	0.738043	-0.224436	1	4.52213	0.137608	0.198688	1
Solyc06g064540.3.1	purple	-2.86957	0.288028	0.684302	0.954903	1.4737	0.647396	-2.86957	0.241264	-0.303867	1	-2.86957	0.266393	-0.195014	1	-1.88731	0.64052
Solyc06g064550.3.1	purple	-3.88385	5.32e-07	-0.235213	0.898938	-0.557258	0.532754	-5.08181	2.26e-08	-4.40668	1.45e-07	-5.01969	1.88e-08	-1.8787	0.00265367	-0.363863	0.742881
Solyc06g064560.4.1	purple	0.858459	0.0156553	0.757988	0.0896347	0.677233	0.143446	0.692408	0.0536682	0.615991	0.102016	0.827999	0.018567	0.430606	0.348065	0.68677	0.104911
Solyc06g064570.3.1	darkorange	-0.170144	0.552026	-0.242866	0.392501	0.438605	0.110108	-0.337781	0.128821	-0.326364	0.158376	-0.230878	0.34977	-0.539756	0.0175944	0.705643	0.00563777
Solyc06g064580.2.1	sienna3	0	1	0	1	0	1	1.56606	0.699207	0	1	0	1	0	1	0	1
Solyc06g064590.3.1	purple	2.60371	0.20939	1.47485	0.681581	1.67294	0.671531	1.36151	0.654292	3.18872	0.102816	1.32557	0.666227	-1.50091	0.680933	-0.825202	0.980784
Solyc06g064600.1.1	darkgreen	-0.150622	1	-2.08342	0.169116	-0.00626846	1	-0.179553	1	0.021542	1	0.65361	0.632064	1.33254	0.22226	0.473201	0.854997
Solyc06g064610.1.1	purple	1.86967	0.000619164	-0.764153	0.292381	-0.0408969	1	0.991866	0.0643736	1.38201	0.00992203	0.787769	0.159249	0.347196	0.719683	-0.599185	0.441512
Solyc06g064620.3.1	green	-3.71489	0.117534	1.47151	0.498079	-0.843213	0.91708	-0.547985	0.948326	-1.91218	0.43614	-0.105214	1	2.24029	0.351185	-0.826042	0.966333
Solyc06g064630.3.1	purple	-1.38702	3e-06	0.0457754	1	-0.0320494	1	-1.18441	2.11e-05	-1.23366	1.49e-05	-1.34347	3.11e-06	-0.592154	0.0292678	0.148314	0.797015
Solyc06g064640.3.1	grey60	-0.382486	0.157298	0.166802	0.702396	0.42001	0.211179	-0.574742	0.0237162	-0.415725	0.127647	-0.356067	0.192312	-0.560928	0.0434779	0.314325	0.359483
Solyc06g064650.4.1	darkmagenta	-1.4682	0.632054	2.08398	0.334533	-1.23152	0.832542	0.349476	1	0.446473	1	0.575257	0.9579	1.57533	0.511692	2.15534	0.455961
Solyc06g064660.4.1	purple	0.0463697	1	-0.119726	1	0.372115	0.671346	-0.140248	0.980655	0.324427	0.642055	1.17349	0.00885212	0.801213	0.109535	0.00851996	1
Solyc06g064670.3.1		0	1	0	1	0	1	0	1	0	1	0	1	0	1	0	1
Solyc06g064673.1.1		0	1	0	1	0	1	0	1	0	1	0	1	0	1	0	1
Solyc06g064677.1.1		0	1	0	1	0	1	0	1	0	1	0	1	0	1	0	1
Solyc06g064680.1.1	purple	2.62863	0.386767	2.29165	0.561887	0	1	0	1	3.03309	0.305158	0	1	-0.00156628	1	0.0055074	1
Solyc06g064690.2.1		0	1	0	1	0	1	0	1	0	1	0	1	0	1	0	1
Solyc06g064700.1.1		0	1	0	1	0	1	0	1	0	1	0	1	0	1	0	1
Solyc06g064710.1.1		0	1	0	1	0	1	0	1	0	1	0	1	0	1	0	1
Solyc06g064720.1.1	darkgrey	0.0788418	1	-1.12519	0.830246	-1.33682	0.794934	0.335408	1	-1.58597	0.611252	0.217767	1	-0.687751	0.859695	1.41442	0.66844
Solyc06g064730.1.1		0	1	0	1	0	1	0	1	0	1	0	1	0	1	0	1
Solyc06g064740.4.1	purple	-0.117676	0.963048	0.377672	0.443567	-0.16032	0.935052	-0.353212	0.420942	-0.0395933	1	0.231408	0.659406	0.174071	0.864635	0.0484847	1
Solyc06g064750.1.1	brown	0	1	2.22056	0.641544	0	1	0	1	0	1	0	1	3.99364	0.247975	0	1
Solyc06g064760.2.1	purple	2.56706	0.428807	2.29119	0.591181	2.03726	0.694898	3.45297	0.222886	1.79027	0.644744	2.4627	0.446071	0	1	-2.72487	0.458265
Solyc06g064770.1.1	purple	1.11546	0.792656	2.50483	0.357191	0.122644	1	2.9922	0.13763	2.64325	0.240112	2.25123	0.339748	0.529156	0.98016	-4.08002	0.171867
Solyc06g064790.1.1		0	1	0	1	0	1	0	1	0	1	0	1	0	1	0	1
Solyc06g064800.2.1		0	1	0	1	0	1	0	1	0	1	0	1	0	1	0	1
Solyc06g064810.3.1	orange	-1.17199	0.00154067	0.786438	0.0812347	0.719337	0.122759	-1.10248	0.00265276	-0.842242	0.0226199	-1.06186	0.00339949	-0.909447	0.0207279	0.603193	0.173615
Solyc06g064820.3.1	purple	1.97836	0.0868789	0.934597	0.597827	2.90106	0.0490157	1.73794	0.139164	2.44797	0.0338161	2.12061	0.0613055	-0.379771	1	2.15429	0.104489
Solyc06g064830.3.1	purple	0.0425994	1	-0.290108	0.269306	-0.055354	1	-0.0223361	1	0.0638182	0.990999	0.199966	0.419528	0.0137282	1	0.134051	0.742206
Solyc06g064840.4.1	purple	0	1	0	1	0	1	0	1	2.57137	0.461829	1.72036	0.6367	0	1	0	1
Solyc06g064850.2.1	lightcyan1	-2.056	0.533644	-2.056	0.659055	-2.056	0.698051	0.25173	1	-2.056	0.550951	-2.056	0.511804	-2.77732	0.413409	2.64476	0.48852
Solyc06g064860.3.1	brown	0.544996	1	-2.06163	0.695676	-2.06163	0.724343	-2.06163	0.531509	-2.06163	0.595802	0.379005	1	3.0695	0.424296	0	1
Solyc06g064870.4.1	purple	-0.373182	0.0376396	0.233721	0.31127	-0.168469	0.568481	-0.152545	0.508823	-0.192361	0.3807	-0.294273	0.108387	-0.244295	0.258869	-0.294673	0.178531
Solyc06g064880.3.1	purple	-0.00246756	1	0.390228	0.697282	0.032697	1	0.0564121	1	0.0965618	1	0.176258	0.985989	0.317954	0.819102	0.552773	0.548947
Solyc06g064890.4.1	purple	-0.027655	1	-0.244284	0.204721	-0.125219	0.660559	0.0533835	0.938036	0.0362873	1	0.0637407	0.870119	0.246106	0.161133	0.00209557	1
Solyc06g064900.3.1	purple	0.903752	0.080045	0.632807	0.347361	0.0266654	1	0.932087	0.066947	0.793383	0.14569	1.22967	0.0131024	0.579346	0.367023	-0.294383	0.80942
Solyc06g064910.3.1	purple	0.203833	0.284951	0.187583	0.40936	-0.0740605	0.939272	0.089453	0.76691	0.0408207	1	0.241783	0.177857	0.0726253	0.912446	-0.0708204	0.9445
Solyc06g064920.3.1	darkolivegreen	0	1	0	1	3.44995	0.534165	0	1	0	1	0	1	0	1	0	1
Solyc06g064930.3.1	darkslateblue	0	1	0	1	0	1	0	1	0	1	0	1	-1.98959	0.65816	0	1
Solyc06g064940.3.1	purple	0.0472885	1	0.0152314	1	0.0368094	1	0.0194628	1	0.178129	0.80873	0.327936	0.448999	-0.288912	0.608787	0.793327	0.0538299
Solyc06g064960.3.1	yellowgreen	-2.84314	0.389728	-2.84314	0.535625	-2.84314	0.560111	-2.84314	0.34333	-0.265954	1	-2.84314	0.366598	0	1	0	1
Solyc06g064970.4.1	floralwhite	1.84845	0.641917	0	1	0	1	0	1	0	1	0	1	1.8213	0.698108	0	1
Solyc06g064980.3.1	darkgrey	0	1	0	1	2.87166	0.483439	1.58456	0.663871	0	1	0	1	-0.151526	1	-1.67463	0.730057
Solyc06g064990.2.1	thistle1	0	1	0	1	0	1	0	1	0	1	0	1	0	1	1.82046	0.71205
Solyc06g065010.4.1	green	-1.25398	0.413848	1.12002	0.482757	-0.46423	0.986108	-1.28166	0.379646	-0.3426	1	-0.210515	1	0.51918	0.890411	-0.0205607	1
Solyc06g065020.3.1	purple	0.419802	0.00806451	-0.0849227	0.803873	-0.0227602	1	0.44522	0.00502547	0.491175	0.00236854	0.503888	0.00150914	0.425609	0.0122153	0.0559846	1
Solyc06g065030.3.1	purple	-0.0285699	1	-0.626053	0.244079	-0.704665	0.207988	0.079645	1	-0.249147	0.729458	-0.195733	0.821682	-0.167855	0.939766	-0.709619	0.165679
Solyc06g065040.4.1	purple	1.23046	0.00134382	-0.0438632	1	0.19532	0.879054	1.23432	0.00128408	1.30677	0.000826276	1.18563	0.00172412	0.548886	0.21697	0.198963	0.856876
Solyc06g065050.2.1	purple	1.50865	0.440441	1.94074	0.351044	-0.240784	1	2.97482	0.0450175	2.73661	0.0786888	2.34692	0.135248	1.28704	0.444122	-0.557671	1
Solyc06g065060.1.1	salmon	-3.41439	0.154001	-5.19472	0.177314	-3.09635	0.338511	-0.108375	1	-0.816761	0.84621	-0.814114	0.818609	3.37503	0.138267	-4.49014	0.206686
Solyc06g065070.1.1		0	1	0	1	0	1	0	1	0	1	0	1	0	1	0	1
Solyc06g065073.1.1	darkgrey	-0.387124	0.981807	1.05487	0.556891	-1.60038	0.458044	-1.93233	0.194522	-2.11872	0.190769	-1.00479	0.567047	-1.49239	0.261962	0.927248	0.693707
Solyc06g065077.1.1	plum1	0	1	0	1	0	1	0	1	0	1	2.56544	0.549469	0	1	0	1
Solyc06g065080.1.1	green	0	1	4.09976	0.262769	0	1	1.58301	0.693375	0	1	0	1	0	1	-1.88854	0.689482
Solyc06g065100.3.1	purple	0.790436	0.0021317	0.0943737	0.950497	0.14994	0.815632	1.28592	7.93e-06	1.29333	9.03e-06	1.29047	5.91e-06	0.532354	0.055916	-0.34811	0.294667
Solyc06g065120.1.1	purple	1.74269	0.427676	-2.06284	0.609158	1.32351	0.724033	-0.485023	1	1.38821	0.599115	-2.06284	0.437489	1.80255	0.468889	0	1
Solyc06g065130.1.1	saddlebrown	0	1	0	1	0	1	0	1	0	1	0	1	1.82238	0.703107	0	1
Solyc06g065140.3.1	purple	2.60289	0.545719	0	1	0	1	0	1	0	1	2.57003	0.547241	2.5588	0.613492	0	1
Solyc06g065150.1.1	darkslateblue	0	1	0	1	0	1	0	1	0	1	0	1	-2.80192	0.525444	0	1
Solyc06g065160.1.1		0	1	0	1	0	1	0	1	0	1	0	1	0	1	0	1
Solyc06g065170.4.1	darkgreen	-0.130147	0.898765	-0.368538	0.41002	0.0800291	1	0.0867594	1	0.00877873	1	0.117395	0.932303	-0.142051	0.91329	0.139803	0.941515
Solyc06g065180.3.1	darkgreen	-0.953629	1.37e-05	0.0592981	1	-0.0178394	1	-0.732333	0.000323303	-0.660437	0.0010772	-0.879082	3.02e-05	-0.453436	0.0323487	0.0443184	1
Solyc06g065190.1.1	purple	0.0130842	1	-0.747903	0.173928	-0.226414	0.867067	0.458336	0.364642	0.629555	0.181421	0.495123	0.30978	-0.675326	0.218598	0.755838	0.145259
Solyc06g065200.4.1	black	0.547206	0.175251	0.974084	0.0429702	0.366192	0.553691	0.566206	0.155101	0.809501	0.0355329	0.61784	0.111366	0.181412	0.872544	0.469569	0.358041
Solyc06g065210.4.1	purple	-0.45665	0.0446372	0.330467	0.247661	0.0233463	1	-0.175469	0.561989	-0.116829	0.798687	-0.376652	0.103169	-0.516947	0.0337859	-0.0920664	0.954164
Solyc06g065220.1.1		0	1	0	1	0	1	0	1	0	1	0	1	0	1	0	1
Solyc06g065230.3.1	purple	-0.000411674	1	0.123069	0.676688	-0.00378362	1	0.0690283	0.899562	-0.0343974	1	-0.000874933	1	0.0216506	1	-0.0682748	0.975203
Solyc06g065240.3.1	brown	0.117745	0.670015	0.029655	1	-0.0240186	1	-0.0742384	0.88327	-0.0858337	0.84666	-0.114539	0.677413	0.435861	0.0259299	-0.0318425	1
Solyc06g065250.1.1	purple	0.212248	0.497221	-0.171482	0.670458	-0.104769	0.946363	0.145402	0.706765	0.112248	0.851869	0.147731	0.689948	-0.0398081	1	0.0929742	0.975812
Solyc06g065255.1.1	purple	0.796669	0.454149	-0.899418	0.493256	0.00272319	1	0.212888	1	0.295616	0.961217	0.307553	0.928713	-0.283692	1	-0.439657	0.849574
Solyc06g065260.3.1	purple	-0.223645	0.548539	0.148385	0.803535	-0.356261	0.365006	0.725341	0.00869152	0.633789	0.0244622	0.717793	0.00879423	0.0986797	0.98016	0.422475	0.222854
Solyc06g065270.4.1	purple	-0.295974	0.135414	0.0507705	1	0.336078	0.173751	-0.254384	0.217881	-0.0684107	0.944426	-0.127899	0.639474	-0.0618561	1	0.502547	0.0233935
Solyc06g065290.4.1	purple	-0.201637	0.433022	0.163975	0.617075	0.0949046	0.924339	-0.139943	0.654687	0.0412991	1	-0.092797	0.843251	-0.0798589	0.957937	0.13254	0.758365
Solyc06g065300.4.1	orange	0.14526	0.933696	-0.448558	0.427158	-0.357816	0.624326	0.368908	0.471158	0.195173	0.835821	0.297126	0.597592	0.0492641	1	-0.217474	0.833247
Solyc06g065310.3.1	purple	0.0348165	1	-0.0846142	1	0.613536	0.107108	0.128347	0.852412	0.219637	0.612249	0.118896	0.883106	-0.0240768	1	0.108282	0.986772
Solyc06g065320.4.1	purple	0.386675	0.301373	-0.796278	0.058442	-0.30058	0.590941	0.206904	0.684274	0.221685	0.663837	0.146073	0.843251	0.162979	0.855425	-0.308509	0.551134
Solyc06g065330.4.1	purple	0.217173	0.267689	-0.191466	0.421697	0.0668797	0.985933	0.0884627	0.789812	0.0985362	0.759638	0.163015	0.453381	-0.222128	0.312914	-0.0774466	0.924249
Solyc06g065340.1.1	purple	0.0718002	1	-0.343558	0.663364	0.10781	1	0.0686391	1	-0.016278	1	0.0846585	1	0.464815	0.501819	-0.457158	0.521828
Solyc06g065360.3.1	purple	0.532489	0.0016392	-0.490159	0.0274063	-0.0642489	0.98664	0.417675	0.0121969	0.414701	0.0143619	0.377686	0.0229371	0.174574	0.448598	-0.18845	0.426667
Solyc06g065370.3.1	brown	-0.282476	0.376811	0.193149	0.658429	0.0318048	1	-0.250772	0.45626	-0.101242	0.930883	-0.111232	0.87246	0.652569	0.0232613	0.0769762	1
Solyc06g065380.4.1	purple	-0.856869	0.0240854	-0.142122	0.941041	0.276496	0.709598	-2.00279	6e-06	-1.75146	3.81e-05	-2.13693	2.14e-06	-2.37441	6.82e-06	-0.156644	0.946631
Solyc06g065390.4.1	greenyellow	-1.71439	4.19e-06	0.416288	0.308896	0.685411	0.0946088	-1.4472	3.25e-05	-1.34064	9.47e-05	-1.53662	1.24e-05	-1.0305	0.00289331	0.614727	0.10291
Solyc06g065400.3.1	purple	0.538648	0.126994	-0.230051	0.689115	-0.313712	0.584199	0.457244	0.21408	0.446521	0.243654	0.451094	0.218036	-0.174366	0.837766	-0.370981	0.446595
Solyc06g065410.3.1	greenyellow	-0.057764	1	0.143907	1	-0.385036	0.985194	-1.56352	0.153806	-1.07624	0.399939	-1.50796	0.180508	-0.755583	0.710192	0.928087	0.538
Solyc06g065420.2.1	purple	4.47356	0.106988	4.90926	0.138234	4.06428	0.285265	5.6789	0.0204689	5.41038	0.0352341	6.86587	0.00288484	-1.00034	0.931821	1.644	0.472937
Solyc06g065430.3.1	purple	1.22753	0.216121	0.615714	0.712505	-0.714195	0.735039	1.6405	0.070792	1.54612	0.10476	1.38202	0.14317	-2.08695	0.135201	2.27938	0.0522368
Solyc06g065440.1.1	purple	1.43833	1.89e-05	0.549424	0.146837	1.00215	0.015492	1.40274	2.45e-05	1.53418	9.41e-06	1.5875	3.83e-06	-0.546207	0.111866	0.856757	0.0160983
Solyc06g065445.1.1	purple	0.818358	0.201738	1.04144	0.160329	0.692448	0.42521	0.904039	0.146606	1.1739	0.0549999	1.12059	0.060094	-0.755004	0.34574	0.724577	0.379067
Solyc06g065450.3.1	grey60	-0.356992	0.686476	-0.46235	0.617865	0.857988	0.252037	-0.762625	0.226404	-0.0559477	1	0.0166646	1	-0.346804	0.781365	0.660472	0.390749
Solyc06g065460.2.1	purple	0.615265	0.000408736	-0.248763	0.249382	-0.21594	0.369224	0.596459	0.000573852	0.463731	0.00664859	0.576862	0.000709884	0.0960074	0.791988	-0.281303	0.174975
Solyc06g065470.4.1	purple	-0.388841	0.0058047	-0.262866	0.134402	-0.315351	0.0841119	-0.538362	0.000247512	-0.439531	0.00221952	-0.596152	6.14e-05	-0.31067	0.0419627	-0.147423	0.480844
Solyc06g065480.4.1	purple	0.364149	0.204355	0.70456	0.0377329	-0.0540834	1	0.450743	0.0974215	0.389122	0.180176	0.472619	0.0784695	0.309535	0.368067	0.050098	1
Solyc06g065490.3.1	purple	-1.94837	2.1e-06	0.0893302	1	0.10875	1	-2.17834	4.43e-07	-2.00145	1.79e-06	-2.39742	8.93e-08	-1.10338	0.00293653	-0.0127369	1
Solyc06g065500.4.1	darkgreen	-0.214584	0.626189	-0.41357	0.297877	0.043319	1	-0.0995287	0.961008	-0.122632	0.909063	-0.011498	1	0.385829	0.316523	0.347184	0.417291
Solyc06g065510.4.1	purple	-0.230884	0.483308	-0.0429372	1	-0.205545	0.680358	-0.0896129	0.939254	-0.284727	0.36696	-0.434811	0.101135	-0.126778	0.859923	-0.144802	0.817136
Solyc06g065520.3.1	purple	-0.388629	0.0578131	-0.582714	0.0267326	-0.00491547	1	-0.365236	0.0759567	-0.394287	0.0590096	-0.381782	0.0601895	-0.21037	0.451575	0.139273	0.713066
Solyc06g065530.4.1	purple	0.786799	0.520518	0.232532	1	0.466959	0.89311	0.673205	0.60952	0.754173	0.567553	1.13842	0.2714	1.1035	0.413057	-0.00582448	1
Solyc06g065540.3.1	purple	-0.141423	0.956655	-0.216142	0.823241	-0.4995	0.418998	0.0455682	1	-0.292975	0.652912	-0.139673	0.956304	-0.430884	0.467572	-0.0498297	1
Solyc06g065550.2.1	purple	-0.402514	1	-0.974619	0.759706	-2.10198	0.436301	0.76128	0.740324	0.303503	1	0.774031	0.73216	1.68617	0.3559	-0.975589	0.735939
Solyc06g065560.2.1	purple	0.294525	0.4187	-0.020076	1	-0.293048	0.545089	0.262161	0.493805	0.228503	0.597234	0.117847	0.891901	-0.502986	0.138793	-0.0131883	1
Solyc06g065570.3.1	purple	-0.3928	0.114742	-0.242901	0.464443	-0.171289	0.71653	-0.138518	0.722312	-0.254441	0.389292	-0.275974	0.309441	0.425693	0.111567	-0.188847	0.658173
Solyc06g065580.3.1	purple	0.0524301	0.928582	-0.266104	0.139298	0.0444004	1	0.137746	0.442575	0.183674	0.270135	0.247997	0.0930735	0.284724	0.0713567	0.230594	0.197273
Solyc06g065590.4.1	purple	-1.0083	0.000213136	0.114155	0.884297	0.158832	0.792036	-0.858449	0.00118073	-0.942448	0.000504676	-0.94169	0.00039501	-0.364504	0.246586	0.0990113	0.976792
Solyc06g065600.1.1		0	1	0	1	0	1	0	1	0	1	0	1	0	1	0	1
Solyc06g065610.3.1	black	-0.511061	0.0342706	0.187694	0.618284	0.0280778	1	-0.583412	0.0146045	-0.622378	0.0104209	-0.55282	0.0201172	0.00536368	1	0.211137	0.592249
Solyc06g065620.2.1	darkred	0.883969	0.345072	1.59165	0.108825	2.45282	0.0186489	0.587453	0.599473	1.14425	0.188811	1.25424	0.123198	0.151836	1	1.28566	0.1527
Solyc06g065630.3.1	purple	2.2081	0.467902	0.236065	1	2.52511	0.501283	0.254589	1	2.12362	0.515179	0.515416	1	-0.632238	1	-0.152483	1
Solyc06g065640.3.1	purple	0.251559	0.185885	0.0204285	1	0.138033	0.687717	0.277737	0.134034	0.144741	0.560457	0.262241	0.159571	0.167885	0.51533	0.162091	0.565145
Solyc06g065650.3.1	purple	0.412594	0.0166736	-0.0831824	0.850327	0.116243	0.744467	-0.0199553	1	0.0565533	0.976686	-0.0180072	1	-0.760476	0.00015466	-0.279562	0.190534
Solyc06g065660.1.1	purple	-0.562781	0.545719	0.449789	0.697762	-0.591383	0.646742	0.251793	0.910281	0.0407684	1	-0.764735	0.34517	-0.565702	0.641745	-0.962517	0.317476
Solyc06g065670.4.1	purple	1.48128	7.65e-07	1.0639	0.00278604	0.825525	0.0134844	1.40622	1.38e-06	1.23344	9.79e-06	1.14023	1.83e-05	-0.1063	0.912602	0.686059	0.0169784
Solyc06g065680.3.1	darkgrey	-0.673895	0.104581	0.135848	0.971926	0.452881	0.441407	-0.889904	0.0259661	-0.826689	0.0445204	-1.04966	0.00832819	-0.661915	0.157764	-0.0284873	1
Solyc06g065690.3.1	purple	0.45356	0.0335928	0.179617	0.579647	0.197328	0.57954	0.158761	0.59039	0.197925	0.478798	0.163046	0.570214	-0.389346	0.100324	0.103382	0.885513
Solyc06g065700.3.1	purple	0.405357	0.113783	-0.187593	0.633884	-0.122464	0.889369	0.347241	0.190442	0.233483	0.466027	0.294029	0.288707	0.122259	0.85386	-0.0737159	1
Solyc06g065710.3.1	purple	0.47357	0.00599983	-0.31053	0.149065	-0.185955	0.483683	0.524523	0.00249889	0.315886	0.0799751	0.401276	0.0186868	-0.0805571	0.881272	-0.176584	0.493944
Solyc06g065720.1.1	purple	0.298293	0.615597	-0.0447883	1	-0.123855	1	0.395528	0.445646	0.32638	0.586725	0.499081	0.288303	0.106891	1	0.346491	0.626701
Solyc06g065730.3.1	purple	0.542673	0.0418664	-0.0333769	1	0.109952	0.958298	0.507665	0.0581709	0.403359	0.162165	0.619926	0.0179068	-0.0915939	0.988953	0.213184	0.647044
Solyc06g065740.4.1	purple	0.00406862	1	0.186797	0.396595	-0.201754	0.394277	-0.0475647	0.994709	-0.0679917	0.896029	-0.135118	0.530541	-0.244811	0.209914	-0.422914	0.0290102
Solyc06g065750.1.1	lightcyan1	0	1	0	1	0	1	2.38618	0.524918	0	1	0	1	0	1	1.83592	0.719775
Solyc06g065760.1.1		0	1	0	1	0	1	0	1	0	1	0	1	0	1	0	1
Solyc06g065790.1.1	black	-0.478932	0.684437	0.57956	0.626704	-0.0221188	1	-0.202758	1	-0.423653	0.765963	-0.849051	0.345767	0.0589718	1	0.681974	0.630956
Solyc06g065800.3.1	purple	-0.591994	0.0192839	-0.205876	0.599104	-0.106873	0.951097	-0.711712	0.00482032	-0.648726	0.0112379	-0.571325	0.022512	-0.241292	0.518883	0.166243	0.738759
Solyc06g065820.3.1	grey60	-1.53321	0.00618918	-0.459099	0.580729	-0.4982	0.587571	-0.938001	0.0952128	-0.131108	1	0.391044	0.603336	0.00654112	1	1.16249	0.0677127
Solyc06g065830.3.1	greenyellow	-3.34699	0.110181	-0.216729	1	1.85383	0.313867	-2.04469	0.267162	-2.63395	0.192399	-2.18413	0.251876	-1.20039	0.575153	3.64174	0.0239286
Solyc06g065840.3.1	purple	0.235184	0.511674	-0.307904	0.406677	-0.275675	0.533257	0.241607	0.494366	0.0865661	0.988583	0.133603	0.805669	-0.26161	0.51479	-0.211384	0.672263
Solyc06g065850.3.1	purple	2.60236	0.45239	0	1	2.93848	0.511374	2.80426	0.390222	1.77623	0.669723	3.41683	0.258615	-0.707924	0.992333	1.26553	0.818537
Solyc06g065870.3.1	purple	0.122025	1	0.240851	1	0.925279	0.512598	-0.315311	0.94486	0.0908588	1	0.265651	0.994788	-0.862547	0.522246	1.37751	0.225686
Solyc06g065880.1.1		0	1	0	1	0	1	0	1	0	1	0	1	0	1	0	1
Solyc06g065900.4.1	grey60	-0.725431	0.0933924	-0.359303	0.567241	-0.164922	0.974143	-0.755195	0.0775091	-0.43641	0.401729	-0.258726	0.680507	0.0414592	1	0.624892	0.235655
Solyc06g065910.3.1	purple	0.887274	0.375758	0.666516	0.634846	0.251099	1	0.969765	0.305715	0.633471	0.613363	0.944778	0.326321	-0.171717	1	-0.0308578	1
Solyc06g065920.4.1	purple	0.411567	0.206109	0.0782615	1	0.168756	0.83442	0.0742347	1	-0.147972	0.824852	-0.194046	0.660945	0.296027	0.488036	0.2879	0.532427
Solyc06g065930.4.1	purple	-1.59347	0.270169	0.26151	1	0.538288	0.901658	0.271122	1	0.938479	0.517075	-0.343576	0.987323	-0.193301	1	0.626673	0.857003
Solyc06g065940.4.1	purple	0.583306	0.0197451	0.421716	0.18068	0.11394	0.926706	0.429544	0.0950408	0.453942	0.0835477	0.432604	0.0910113	0.761873	0.00495084	-0.0303515	1
Solyc06g065950.4.1	purple	-0.313009	0.0560368	-0.0129279	1	-0.0947337	0.813633	0.0154759	1	0.0464818	1	0.0187112	1	0.237435	0.21496	-0.050481	1
Solyc06g065960.1.1	darkmagenta	0.655913	0.707524	2.28584	0.0848487	0.183887	1	0.742844	0.639643	0.945905	0.521746	-0.345863	0.989602	1.06417	0.43637	-0.480803	0.934055
Solyc06g065970.1.1	greenyellow	-1.08032	0.280614	0.632254	0.658066	0.585673	0.747948	-2.42555	0.00920975	-1.41907	0.142492	-2.90986	0.0023009	-2.60923	0.0109301	0.286625	1
Solyc06g065980.3.1	purple	-0.343236	0.0880791	0.130798	0.691479	0.227539	0.426474	-0.390981	0.0471457	-0.170635	0.521379	-0.230855	0.295965	0.0759078	0.952752	0.259261	0.309722
Solyc06g065990.1.1	purple	-1.29973	1.32e-05	-0.014425	1	0.00471716	1	-1.81427	1.51e-07	-1.57312	1.33e-06	-1.93325	4.36e-08	-1.36658	2.99e-05	0.163524	0.774836
Solyc06g066000.3.1	purple	-0.943615	0.00040272	0.129494	0.830246	0.0813825	1	-1.23832	1.55e-05	-1.04281	0.000150046	-1.31661	5.51e-06	-0.788304	0.00458243	0.216582	0.622574
Solyc06g066010.3.1	brown	0.114121	0.947069	-0.206056	0.7348	0.24802	0.703607	-0.278127	0.522684	-0.0126181	1	-0.28942	0.497002	0.669349	0.0631394	-0.321461	0.531244
Solyc06g066020.3.1	purple	1.19056	0.134267	0.924507	0.371932	0.288881	1	1.14846	0.146962	1.22022	0.13173	1.00628	0.223403	0.809655	0.410063	-0.740791	0.527532
Solyc06g066030.4.1	purple	-0.0208451	1	-0.101882	0.763967	-0.216991	0.385474	-0.138634	0.553903	-0.242259	0.215392	-0.318997	0.0722624	-0.357959	0.0602736	-0.263019	0.232735
Solyc06g066040.2.1	greenyellow	-3.33418	0.251525	0.279511	1	-1.30216	0.838443	0.873632	0.806125	-1.52089	0.665947	-0.350116	1	1.61579	0.591771	-0.0515174	1
Solyc06g066050.3.1	black	0.0423438	1	0.72939	0.0175576	-0.0598003	1	0.031023	1	0.0482955	1	-0.0492008	1	0.0992166	0.910487	-0.302806	0.313099
Solyc06g066060.3.1	purple	-0.274968	0.26456	-0.501501	0.0690524	-0.090938	0.960422	-0.195061	0.490614	-0.305907	0.213727	-0.321369	0.169163	-0.48735	0.0410063	-0.0234555	1
Solyc06g066065.1.1	greenyellow	-1.57101	0.0644133	0.249245	0.995781	-0.41168	0.873736	-0.737249	0.455299	-0.63332	0.578084	-0.589884	0.588253	0.392703	0.858384	-0.582097	0.70251
Solyc06g066070.1.1	darkred	0.361984	0.953043	0.946511	0.545107	1.62455	0.228829	0.186945	1	0.375609	0.950924	-0.521692	0.825986	-0.59841	0.833595	1.26044	0.320727
Solyc06g066080.1.1	darkgreen	-0.313086	0.906736	-1.27419	0.262257	0.154795	1	0.139546	1	-0.0363499	1	0.749463	0.442019	1.14083	0.223239	1.49175	0.111791
Solyc06g066090.3.1	purple	-0.296525	0.240066	0.119508	0.813589	-0.0188532	1	-0.178335	0.55998	-0.0655798	1	0.207524	0.466063	0.0725633	1	0.457718	0.0884098
Solyc06g066100.3.1	purple	-0.0355931	1	0.212156	0.45524	0.330883	0.226043	-0.138687	0.654295	0.0730813	0.950975	0.0591164	1	-0.0351099	1	0.461331	0.0557471
Solyc06g066110.1.1	purple	-0.190164	1	-1.08947	0.899101	0.0461048	1	0.0546196	1	-0.782589	0.960963	-0.0866195	1	-0.179525	1	-2.66024	0.559997
Solyc06g066120.3.1	lightcyan1	1.08202	0.875683	-2.05571	0.741613	0.859952	1	1.83451	0.573784	-2.05571	0.644055	-2.05571	0.609317	-3.27274	0.401955	-0.642065	1
Solyc06g066130.1.1	purple	-2.16567	0.0579988	-1.15623	0.432035	-0.167483	1	-1.16246	0.30782	-2.56131	0.0312061	-2.30477	0.0394015	-0.842794	0.549664	-0.0119472	1
Solyc06g066140.3.1		0	1	0	1	0	1	0	1	0	1	0	1	0	1	0	1
Solyc06g066160.3.1	darkorange	0.669767	0.571778	0.193893	1	1.40823	0.220482	0.340079	0.895379	0.979911	0.346267	0.249802	1	-1.90613	0.0625545	0.563094	0.7241
Solyc06g066180.4.1	purple	1.0668	0.0232557	0.267331	0.782163	0.569686	0.404944	0.888161	0.0614693	1.26063	0.00795524	1.27124	0.0062178	0.0121191	1	0.307054	0.753842
Solyc06g066190.3.1	purple	0.210734	0.441855	-0.294252	0.307879	0.166572	0.702381	0.173231	0.559336	0.252978	0.340131	0.201637	0.466912	-0.0674948	1	0.154121	0.70645
Solyc06g066200.2.1		0	1	0	1	0	1	0	1	0	1	0	1	0	1	0	1
Solyc06g066210.1.1	purple	-0.0899048	1	-0.104134	1	-0.578048	0.217862	0.0348269	1	-0.409244	0.329253	-0.375321	0.360959	0.103752	1	-0.776206	0.0622261
Solyc06g066220.1.1	purple	0.814051	0.691874	-0.60128	0.914799	0.594732	0.914022	1.7103	0.160589	0.554233	0.868611	0.979889	0.537344	1.65581	0.208645	-1.63535	0.275549
Solyc06g066230.4.1	paleturquoise	-3.97639	0.251356	-3.97639	0.401185	-3.97639	0.416421	-3.97639	0.211966	-3.97639	0.263829	-3.97639	0.232359	-1.95969	0.731232	-3.20437	0.508436
Solyc06g066240.4.1	purple	-0.00350274	1	-2.46144	0.0911098	-1.27212	0.404987	0.627157	0.682002	0.249611	1	0.730945	0.592502	1.11276	0.453355	-1.60042	0.231675
Solyc06g066245.1.1	lightcyan1	0	1	0	1	0	1	1.57135	0.699207	0	1	0	1	0	1	0	1
Solyc06g066270.1.1	purple	1.17876	0.0929556	0.762862	0.427172	0.624631	0.606641	1.06771	0.130536	1.30969	0.0614796	1.09561	0.117395	-0.173019	1	0.366066	0.873744
Solyc06g066290.3.1	brown	0.221736	0.843587	-0.374981	0.642262	-0.302942	0.796355	0.479645	0.423302	0.178253	0.94468	0.472436	0.429311	2.12663	0.000212369	-0.810381	0.200669
Solyc06g066300.1.1	purple	0.165944	0.605146	-0.241634	0.442868	-0.308076	0.334413	0.26156	0.316691	-0.00121633	1	0.133393	0.709536	0.180793	0.627687	-0.191312	0.623717
Solyc06g066310.3.1	purple	-0.0892653	0.945582	-0.301527	0.38733	0.350705	0.327024	-0.0300798	1	0.152914	0.730932	0.103482	0.885074	0.537552	0.0538532	0.238533	0.557965
Solyc06g066320.3.1	purple	0.144686	0.821273	-0.346926	0.394446	-0.288505	0.565766	0.319777	0.377917	0.0673348	1	0.00964941	1	-0.22352	0.671004	-0.255023	0.624486
Solyc06g066330.3.1	purple	1.02238	0.00956888	1.24848	0.0188329	0.457728	0.432864	1.05279	0.00748122	0.904998	0.0240587	0.917695	0.0188181	0.29818	0.657379	0.0167744	1
Solyc06g066340.4.1	purple	0.669269	0.0579862	0.526471	0.234618	-0.0609058	1	0.573244	0.111284	0.130264	0.934329	0.254586	0.598856	-0.372053	0.429718	-0.73546	0.0721776
Solyc06g066345.1.1		0	1	0	1	0	1	0	1	0	1	0	1	0	1	0	1
Solyc06g066360.3.1	purple	-2.89052	0.402848	0.792033	0.967698	-2.89052	0.575079	-2.89052	0.355067	-2.89052	0.419216	-2.89052	0.379492	-3.27135	0.373453	-2.69388	0.54709
Solyc06g066370.4.1	darkgrey	0.603865	0.279444	0.107998	1	-0.55772	0.453118	0.33965	0.643347	0.0581727	1	0.327948	0.649665	-1.01275	0.0619291	-0.989047	0.0946647
Solyc06g066380.1.1	darkgreen	0.0563195	1	-0.539949	0.405081	-0.0754212	1	0.158448	0.949676	0.438287	0.478647	0.474626	0.399238	0.472203	0.471689	0.41302	0.591111
Solyc06g066390.3.1	purple	-2.26959	0.152392	0.0334409	1	-2.01534	0.340226	-2.63754	0.0804177	-1.6818	0.309131	-1.32725	0.417746	-0.260732	1	-0.801209	0.776803
Solyc06g066400.3.1	purple	-0.0744607	1	0.417517	0.405385	0.651245	0.181397	-0.0957384	1	0.160131	0.879828	0.261245	0.62065	0.240615	0.72846	0.576979	0.220196
Solyc06g066410.3.1	black	0	1	2.23299	0.614316	0	1	0	1	0	1	1.7348	0.644061	0	1	0	1
Solyc06g066420.4.1	greenyellow	-1.19112	0.124926	0.500469	0.679537	-0.231578	1	-0.305444	0.869224	0.110343	1	-0.888134	0.281683	-2.70005	0.00175822	-1.92877	0.0326907
Solyc06g066430.3.1	purple	-0.383231	0.262717	0.0267015	1	-0.0834995	1	-0.147116	0.810308	0.0209143	1	-0.396136	0.236579	-0.240593	0.629864	-0.393559	0.332159
Solyc06g066440.3.1	brown	-0.316554	0.166145	-0.361367	0.180415	-0.012452	1	-0.0449785	1	-0.0531422	1	-0.121788	0.725231	1.02052	6.07e-05	-0.0549703	1
Solyc06g066460.3.1	purple	0.532484	0.175769	0.872202	0.0600302	0.101391	1	0.653679	0.0820633	0.604559	0.123957	0.686557	0.0644186	0.454867	0.33025	0.0864974	1
Solyc06g066470.4.1	purple	1.00886	0.000241032	0.202903	0.62811	0.164356	0.783639	1.017	0.000227095	0.801919	0.00279333	1.05425	0.000125583	0.390658	0.208066	0.199316	0.678297
Solyc06g066475.1.1	brown	0	1	0	1	0	1	1.55364	0.682152	1.78615	0.652023	1.74155	0.63718	0.657297	1	1.88724	0.681716
Solyc06g066480.1.1		0	1	0	1	0	1	0	1	0	1	0	1	0	1	0	1
Solyc06g066490.1.1	greenyellow	0.143707	1	-1.40691	0.267253	0.959632	0.429007	0.400669	0.805466	0.628216	0.601212	0.0253577	1	-0.0205479	1	-2.04545	0.0829263
Solyc06g066500.1.1	brown	-0.677423	0.114749	-0.635483	0.231075	0.139709	1	-0.100864	1	-0.248725	0.714161	-0.33474	0.529475	0.202587	0.838575	0.359518	0.591114
Solyc06g066510.1.1	brown	-1.14458	0.661691	-4.61762	0.207699	-2.55996	0.418206	-1.17433	0.63575	-1.11781	0.691888	0.325135	1	3.41012	0.0338773	-2.42755	0.424683
Solyc06g066520.1.1	purple	-0.419288	0.596034	-1.1509	0.122344	0.389972	0.725225	-0.392756	0.628095	0.0612295	1	0.256104	0.826848	0.292804	0.822674	0.486939	0.599647
Solyc06g066530.1.1	brown	-0.821824	0.491515	-0.593508	0.716475	-0.542879	0.814777	-0.727574	0.556813	-1.29787	0.220912	-2.70068	0.00712051	-0.375077	0.961864	-1.16601	0.356031
Solyc06g066540.1.1	brown	1.95853	0.00295009	1.42399	0.0896347	1.91125	0.0266938	1.98683	0.00247742	1.9619	0.00322946	1.57801	0.0153155	1.20331	0.0615653	0.584153	0.564407
Solyc06g066550.3.1	white	-1.37971	3.61e-07	0.687528	0.0162701	0.244451	0.438668	-0.920849	6.16e-05	-0.821951	0.000269361	-0.894713	7.45e-05	0.315651	0.207317	0.0161665	1
Solyc06g066560.3.1	purple	-2.52131	0.197121	-1.46539	0.582101	-2.29115	0.381136	-3.5975	0.0633841	-3.39686	0.100596	-5.17951	0.0233102	0.0143467	1	0.483694	1
Solyc06g066570.4.1	purple	0.331782	0.0265713	-0.123193	0.594768	-0.0568301	0.987369	0.292127	0.0529819	0.316426	0.0385263	0.337876	0.0223636	-0.0167284	1	0.0360421	1
Solyc06g066580.4.1	purple	0.312381	0.423057	-0.296321	0.52758	-0.0721952	1	0.199692	0.686777	0.215456	0.663774	-0.0387883	1	-0.528366	0.153942	-0.0772744	1
Solyc06g066590.4.1	purple	-0.294915	1	0.741471	0.681494	-0.59342	0.869058	1.51634	0.172175	0.829855	0.584248	0.875419	0.521815	1.30962	0.332695	-1.23743	0.448687
Solyc06g066600.3.1	brown	0.733692	0.0551374	-0.349116	0.532134	0.330052	0.619572	0.799497	0.034235	0.908756	0.017376	1.02468	0.00604133	0.747879	0.065487	0.520132	0.285221
Solyc06g066610.4.1	purple	0.139924	0.545827	0.092694	0.802541	-0.209748	0.401449	0.23041	0.225068	0.0268585	1	0.123112	0.614919	-0.0679877	0.947877	-0.14673	0.615973
Solyc06g066620.4.1	orange	-0.799986	0.00816504	0.576844	0.124221	0.330994	0.469173	-1.05496	0.000696451	-0.854571	0.00539608	-1.13852	0.000265793	-0.939319	0.00413006	0.238629	0.65885
Solyc06g066630.1.1	brown	-0.350684	0.647702	0.63377	0.350846	0.314982	0.795053	-0.391833	0.581634	-0.19317	0.935837	-1.23081	0.021484	-1.52828	0.00724472	-0.646832	0.354276
Solyc06g066640.3.1	purple	-1.55713	0.000881799	0.337257	0.639478	0.248588	0.842286	-2.23792	1.53e-05	-1.74396	0.000315033	-2.40156	5.06e-06	-0.853244	0.0882953	-0.0711523	1
Solyc06g066650.4.1	purple	0.849602	0.0156458	0.595243	0.17952	0.83589	0.0654506	0.624584	0.0823167	0.715512	0.0482996	0.507313	0.175315	0.145627	0.92406	-0.517743	0.247026
Solyc06g066660.4.1	darkgreen	-1.32579	2.63e-05	0.342643	0.362083	-0.187187	0.756358	-1.01944	0.00054039	-1.05875	0.000409191	-1.2514	4.34e-05	-0.485536	0.134262	-0.159755	0.820701
Solyc06g066670.4.1	grey60	-1.54912	0.00196984	0.255563	0.805456	1.03313	0.0954687	-1.55425	0.00180765	-1.31466	0.00811953	-1.24979	0.00988514	-0.809687	0.154523	0.916138	0.107217
Solyc06g066680.3.1	brown	0.444651	0.649425	0.897912	0.296697	-0.620061	0.626055	1.41032	0.0291601	0.649141	0.441963	0.536084	0.537709	2.18159	0.00110635	0.168822	1
Solyc06g066690.4.1	purple	0.914193	0.648299	-0.217584	1	0.831787	0.802858	-0.835679	0.734318	-1.42352	0.509732	-0.0913615	1	0.135239	1	1.64265	0.414549
Solyc06g066700.1.1	darkgreen	-0.347774	0.677729	0.76021	0.280101	-0.325604	0.809725	-1.5026	0.00743406	-1.42558	0.0124119	-2.1991	0.000239956	-2.49461	0.000448638	0.177156	1
Solyc06g066710.1.1	purple	-2.01855	0.40933	1.40334	0.564715	0.636558	0.983182	-1.45403	0.550058	-0.153459	1	-2.90165	0.219403	-0.804765	0.920108	0.435038	1
Solyc06g066730.3.1	darkorange	-0.0385655	1	-0.326863	0.292381	0.0632278	1	-0.23662	0.42255	-0.153252	0.692759	-0.0829126	0.942765	-0.48387	0.0659679	0.134067	0.822275
Solyc06g066740.3.1	purple	-0.143093	0.820556	-0.443445	0.249907	-0.323857	0.485717	-0.0697916	1	-0.00202574	1	-0.0690246	1	-0.0452506	1	0.14357	0.890327
Solyc06g066750.3.1	greenyellow	-0.591039	0.990473	0.171071	1	0.783754	0.940615	-1.42943	0.626061	0.0574134	1	-1.22274	0.70156	-0.984291	0.933778	0.544487	1
Solyc06g066760.3.1	purple	0.311198	0.168273	0.123168	0.765973	0.0302043	1	0.123588	0.720077	0.342455	0.131202	0.219881	0.37919	-0.0930614	0.904163	-0.231934	0.448074
Solyc06g066770.1.1	grey60	-1.59192	0.0379252	-0.140284	1	0.0192767	1	-1.20458	0.123419	-0.486067	0.675702	-0.714666	0.428489	-1.21114	0.195899	1.32332	0.140685
Solyc06g066780.3.1	black	0.0321694	1	0.934204	0.0196146	0.202383	0.744467	-0.0044563	1	0.0553052	1	0.131975	0.849141	0.234171	0.643705	0.212851	0.701983
Solyc06g066790.3.1	purple	-0.0887707	0.79198	-0.0825265	0.857087	-0.0169487	1	0.104339	0.708971	-0.156687	0.503157	0.0678432	0.898613	0.115321	0.714586	0.0729233	0.946281
Solyc06g066800.2.1	purple	-0.100062	0.945599	0.499143	0.167555	0.0681148	1	-0.23563	0.537358	-0.0769094	1	-0.192538	0.64893	-1.16034	0.000433605	0.427046	0.242567
Solyc06g066810.3.1	purple	-0.03468	1	-0.208941	0.310694	0.0413527	1	-0.283144	0.0811194	-0.288341	0.0830718	-0.217469	0.204913	-0.222983	0.245159	0.0450042	1
Solyc06g066820.4.1	greenyellow	1.54076	0.41345	0.927859	0.783662	-0.274106	1	2.03611	0.213527	1.78607	0.327229	-0.0375898	1	1.4105	0.441667	-0.895904	0.83167
Solyc06g066830.4.1		0	1	0	1	0	1	0	1	0	1	0	1	0	1	0	1
Solyc06g066840.3.1	purple	1.90192	0.0220172	-0.402056	0.890379	0.664018	0.691645	2.20406	0.00760245	2.21987	0.00817085	1.73355	0.0361109	-1.65375	0.136814	1.52409	0.127085
Solyc06g066850.1.1		0	1	0	1	0	1	0	1	0	1	0	1	0	1	0	1
Solyc06g066853.1.1	darkgreen	2.55626	0.0330266	0.542143	0.940045	0.85219	0.783447	1.71912	0.19278	1.79949	0.185891	1.87679	0.143742	0.294355	1	0.461914	0.898166
Solyc06g066857.1.1		0	1	0	1	0	1	0	1	0	1	0	1	0	1	0	1
Solyc06g066860.2.1	bisque4	-2.06337	0.574711	-2.06337	0.689115	-2.06337	0.719742	-2.06337	0.528827	-2.06337	0.591421	-2.06337	0.553267	0	1	0	1
Solyc06g067860.3.1	purple	0.816589	0.581197	-5.11938	0.064401	0.828165	0.698051	1.41468	0.213221	1.12875	0.390394	0.769448	0.608499	-0.284727	1	-0.48385	0.937342
Solyc06g067870.3.1	purple	-1.40645	0.218902	-0.515203	0.8312	0.672514	0.727419	-2.52777	0.02234	-2.40955	0.03676	-2.0077	0.0682254	0.141488	1	-0.641459	0.743083
Solyc06g067880.3.1	brown	-0.42721	0.0273258	-0.412602	0.0871534	-0.0850111	0.937251	-0.53445	0.0055893	-0.366376	0.0680347	-0.35229	0.0718122	0.236236	0.338644	0.213936	0.438423
Solyc06g067890.3.1	purple	0.864403	0.00419928	-0.139765	0.868735	-0.0115376	1	0.71484	0.0171935	0.621852	0.0445353	0.471333	0.132919	-0.305347	0.472058	-0.157402	0.852996
Solyc06g067900.3.1	black	-1.58551	0.493041	0.657151	0.904104	-1.29615	0.719742	-0.684588	0.86253	-0.35572	1	-0.267968	1	-4.46182	0.110672	1.45914	0.639569
Solyc06g067910.3.1	purple	-1.65383	0.00762082	-0.292236	0.845716	0.710635	0.408506	-1.36537	0.0247149	-0.939955	0.150816	-1.29814	0.0326229	0.712428	0.351185	-0.479415	0.646419
Solyc06g067920.3.1	black	-0.791365	0.000793462	-0.363443	0.210378	-0.0176248	1	-0.713831	0.00214882	-0.665219	0.0044901	-0.658991	0.00397611	-0.588719	0.0171187	0.204631	0.585482
Solyc06g067930.2.1	purple	0	1	0	1	0	1	1.56316	0.696202	2.56713	0.484048	1.76994	0.650387	0	1	-0.0354503	1
Solyc06g067940.4.1	purple	-0.549265	0.00281771	-0.501166	0.034001	-0.0638488	1	-0.469387	0.0100159	-0.414983	0.0257317	-0.514138	0.00458724	-0.430169	0.0289634	0.0955264	0.853201
Solyc06g067950.3.1	grey60	-1.35649	7.34e-05	0.345243	0.410176	0.353398	0.445216	-0.542282	0.0906049	-0.347401	0.360392	-0.270018	0.499788	-0.66367	0.0558997	0.830691	0.0227063
Solyc06g067960.3.1	purple	-0.297152	0.0836552	0.247648	0.243392	0.096238	0.821886	-0.0648986	0.900355	-0.0706623	0.887542	-0.0925664	0.740337	0.0327801	1	0.143837	0.607828
Solyc06g067970.3.1	brown	0.552385	0.0751038	-0.0637365	1	0.0919173	1	0.741	0.0138463	0.938917	0.00233998	0.707768	0.0181715	0.577802	0.078674	0.403056	0.307237
Solyc06g067980.3.1	brown	0.558878	0.692741	1.08054	0.371425	-0.494662	0.879485	1.41755	0.128934	0.987474	0.369869	0.962649	0.35948	4.18364	0.000114004	-0.656059	0.729059
Solyc06g067990.3.1	purple	-0.119559	0.52775	0.129725	0.537623	-0.015075	1	-0.00911527	1	-0.157214	0.370926	-0.0964563	0.643472	-0.191218	0.279098	-0.154959	0.455571
Solyc06g068000.2.1	salmon4	0	1	0	1	0	1	0	1	0	1	0	1	-1.99448	0.658432	0	1
Solyc06g068010.3.1	purple	-1.30606	2.42e-06	0.391944	0.179575	0.056765	1	-0.673036	0.00408137	-0.857104	0.000449993	-1.32009	1.44e-06	-0.406759	0.123061	-0.1431	0.778797
Solyc06g068020.1.1	black	-0.369696	0.499326	1.20116	0.0281841	0.0790011	1	-0.22896	0.754317	-0.118905	1	-0.404339	0.437951	-0.0626576	1	-0.309823	0.695688
Solyc06g068030.3.1	purple	0.198021	0.390518	0.268858	0.275425	0.141611	0.709598	0.0366231	1	0.20596	0.385293	0.130017	0.640328	-0.154478	0.625466	-0.031203	1
Solyc06g068040.3.1	purple	-1.6465	2.63e-05	-0.00420512	1	-0.134532	0.982677	-1.82495	6.75e-06	-1.44515	0.000137632	-1.67466	1.68e-05	-0.331855	0.516949	-0.0404055	1
Solyc06g068050.3.1	purple	-0.506083	0.0368032	-0.431931	0.153234	-0.351699	0.281934	-0.237617	0.415871	-0.281112	0.32547	-0.37833	0.129934	0.0295418	1	-0.643329	0.0233226
Solyc06g068055.1.1	purple	0.354116	0.291735	0.576067	0.117968	0.140974	0.907418	0.458644	0.140847	0.22517	0.601006	0.386165	0.232478	0.24183	0.612632	0.252011	0.612919
Solyc06g068070.2.1	purple	1.66965	0.623054	2.28012	0.502906	-2.06012	0.747948	1.09881	0.834891	1.42759	0.735805	1.69565	0.614051	0.604726	1	3.15811	0.445871
Solyc06g068080.4.1	purple	-0.279142	0.247248	0.11281	0.81793	-0.200921	0.582559	-0.321551	0.164221	-0.27042	0.284063	-0.331501	0.14562	-0.476927	0.0431496	-0.137128	0.766374
Solyc06g068090.3.1	purple	0.278137	0.400701	-0.459019	0.181351	-0.3466	0.373758	0.351045	0.249022	0.139496	0.809203	0.17868	0.657704	-0.354119	0.300763	-0.279739	0.495772
Solyc06g068100.1.1	brown	0	1	0	1	2.02284	0.670618	0	1	1.79077	0.614567	1.70529	0.607013	2.57091	0.451215	0	1
Solyc06g068110.3.1	skyblue3	-2.06523	0.545719	-2.06523	0.669003	-2.06523	0.704	-0.507819	1	-0.252567	1	-0.361263	1	1.14335	0.841329	-4.31636	0.153403
Solyc06g068120.4.1	purple	0.949552	0.0976846	0.650737	0.380626	0.18949	1	0.52797	0.441162	0.658559	0.313857	0.842524	0.146358	0.765273	0.254406	0.280116	0.87211
Solyc06g068130.3.1	purple	7.44543	3.43e-05	1.05501	0.779082	4.6082	0.0243276	7.32209	4.02e-05	7.57251	3.28e-05	8.16728	1.07e-05	-0.621894	0.926191	6.95865	0.00110745
Solyc06g068140.3.1	purple	0.514919	0.0557338	0.308846	0.381343	0.0720642	1	0.697094	0.00844779	0.806724	0.00282282	0.59254	0.0243111	-0.449743	0.134745	0.0590161	1
Solyc06g068150.3.1	purple	1.64791	0.553325	1.04203	0.879102	3.54591	0.137185	3.84544	0.0312001	2.47063	0.270135	3.49781	0.0558355	1.35475	0.563998	0.690649	0.904878
Solyc06g068160.3.1	brown	-0.0120556	1	-0.0849944	1	1.26558	0.74035	1.423	0.545184	0.86641	0.849465	0.946656	0.776923	2.66582	0.0915491	0.284558	1
Solyc06g068165.1.1	brown	0	1	0	1	2.89477	0.567414	0	1	3.13713	0.401417	0	1	3.04981	0.44922	2.61301	0.566174
Solyc06g068170.2.1	purple	4.64451	0.0850819	0	1	5.48722	0.09599	4.07812	0.148697	5.14702	0.0511532	4.54745	0.0926856	2.21675	0.294576	0.188598	1
Solyc06g068180.3.1	purple	0.289886	0.967843	-0.335285	0.970481	-0.162063	1	0.963492	0.339165	0.807861	0.488222	0.424072	0.814656	-0.734007	0.555419	0.122352	1
Solyc06g068190.2.1	darkgrey	-0.703406	0.515972	0.589964	0.646925	0.124937	1	-0.256465	0.963202	0.190949	1	-0.438544	0.75394	-1.99149	0.018461	-1.50489	0.155919
Solyc06g068200.1.1	purple	-0.187848	1	-1.91288	0.48451	-0.263679	1	0.164422	1	0.20086	1	0.701956	0.809265	0.558988	1	-0.578504	1
Solyc06g068210.3.1	purple	0.0450186	1	-0.246219	0.382334	-0.318976	0.259456	-0.0720214	0.943005	0.132253	0.696783	-0.0636565	0.984363	0.0305259	1	-0.0528768	1
Solyc06g068220.3.1	darkred	-0.841019	0.00274363	-0.35578	0.325959	-0.286673	0.512771	-1.02401	0.000395853	-1.01316	0.000497603	-1.30468	1.84e-05	-0.32112	0.379046	-0.206676	0.686622
Solyc06g068230.4.1	darkorange	-0.480134	0.272146	-0.52826	0.292092	0.457661	0.420632	-0.776254	0.0490609	-0.63606	0.128095	-0.273206	0.622494	-0.526645	0.269482	0.41044	0.473178
Solyc06g068240.3.1	darkorange	-0.0881088	1	-0.112487	1	0.450749	0.395249	-0.399106	0.360058	-0.206113	0.764527	-0.149042	0.883556	-0.308765	0.60142	0.592778	0.191116
Solyc06g068250.1.1	purple	-0.292383	1	1.49119	0.40234	-3.6975	0.182105	1.57228	0.282576	1.53027	0.324994	1.38066	0.369798	1.32658	0.601973	-2.35763	0.311261
Solyc06g068260.3.1	purple	-0.824062	0.665005	0.626775	0.808843	-1.7782	0.394391	1.85453	0.104411	1.74363	0.148805	1.55377	0.196666	4.34208	0.0147245	-1.10483	0.581747
Solyc06g068270.3.1	purple	0.560533	0.411602	1.13195	0.108193	-0.168056	1	1.78056	0.00201019	1.73864	0.00276871	1.93106	0.000838215	1.20778	0.0571007	0.217855	0.97145
Solyc06g068280.3.1	purple	0.120903	0.679515	-0.139797	0.654041	-0.218752	0.444247	0.190407	0.414598	0.117111	0.71503	-0.0654879	0.946015	-0.315453	0.150029	-0.256479	0.305609
Solyc06g068290.1.1	grey60	-0.418535	0.150827	-0.198805	0.657919	0.409491	0.266457	-0.727615	0.00808916	-0.535183	0.0608777	-0.581099	0.0343332	-0.585391	0.0522588	0.51204	0.117837
Solyc06g068295.1.1	purple	0.086069	1	0.0355116	1	0.401392	0.579745	-0.142894	0.955987	-0.196797	0.86164	-0.262136	0.695942	-0.800991	0.111161	-0.645176	0.24607
Solyc06g068310.1.1	purple	0.653391	0.584227	0.215082	1	1.18355	0.319679	0.528109	0.696453	0.653773	0.604774	1.08983	0.246044	0.837854	0.521344	1.30525	0.212763
Solyc06g068320.3.1	purple	-0.520959	0.00216817	-0.157874	0.516303	-0.124804	0.707139	-0.167491	0.415871	-0.318978	0.0691942	-0.484504	0.00377431	-0.275044	0.155207	-0.0514206	1
Solyc06g068330.1.1	purple	1.3726	0.0055888	-0.785746	0.240538	-0.179142	1	1.70626	0.000756561	1.51637	0.00266291	1.31257	0.0072912	1.42257	0.00699561	-0.272768	0.835748
Solyc06g068340.3.1	purple	0.370265	0.995096	-2.63078	0.251615	-0.0305653	1	-0.541182	0.8717	0.00463944	1	0.307139	1	0.214177	1	0.646922	0.849457
Solyc06g068350.2.1	brown	0.593796	1	-2.0641	0.669907	0.823627	1	0.239137	1	-0.24564	1	-0.319791	1	1.75853	0.604282	-1.70146	0.656549
Solyc06g068360.3.1	brown	-1.67758	0.0292303	-0.0351169	1	-0.148274	1	-0.796172	0.352915	-1.07714	0.18927	-0.785504	0.358444	2.00232	0.0121526	-1.35267	0.13333
Solyc06g068370.3.1	purple	1.19847	0.0399457	0.12272	1	0.996816	0.198582	1.18908	0.039182	1.45649	0.0123045	1.55661	0.00611978	0.73234	0.289127	-0.431369	0.677282
Solyc06g068380.4.1	purple	-0.0931005	0.805597	0.387393	0.0992591	-0.0247868	1	-0.0102073	1	0.0404979	1	0.0435459	1	0.0492843	1	-0.115315	0.780332
Solyc06g068390.1.1	purple	-1.66082	0.000913862	-0.0867399	1	-0.51508	0.480899	-1.75675	0.000488472	-1.36762	0.00545008	-1.51912	0.00180892	-0.0122657	1	-0.287644	0.780469
Solyc06g068400.3.1	purple	-0.829194	0.000128993	0.131827	0.710362	-0.440717	0.096476	-0.533983	0.00872269	-0.893695	6.04e-05	-0.922895	2.83e-05	-0.466817	0.0358714	-0.449396	0.060764
Solyc06g068410.3.1	purple	0.733471	0.00021886	0.35373	0.136739	0.0586701	1	0.717771	0.000284937	0.764628	0.00015617	0.572576	0.00251339	0.270556	0.236757	0.146731	0.672393
Solyc06g068420.1.1	saddlebrown	0	1	0	1	0	1	0	1	0	1	0	1	1.82238	0.703107	0	1
Solyc06g068430.4.1	brown	-0.169981	1	0.122902	1	-1.09283	0.292159	0.372283	0.751423	-0.222043	0.987098	0.516327	0.577633	2.09331	0.00443433	-1.23788	0.255147
Solyc06g068440.4.1	purple	0.337202	0.40465	-0.535569	0.206872	-0.111536	1	0.503462	0.155283	0.527767	0.143958	0.576197	0.091987	0.654239	0.0740133	0.266719	0.653349
Solyc06g068450.3.1	brown	-0.361248	0.247583	-0.662145	0.0624835	-0.0286201	1	-0.0146044	1	-0.0421668	1	-0.0595166	1	0.366502	0.292089	-0.348759	0.359171
Solyc06g068460.3.1	purple	0.28748	0.721417	0.136454	1	-0.147568	1	-0.969896	0.0543324	-0.141855	1	0.174386	0.933384	-0.94143	0.0861593	-0.323099	0.74274
Solyc06g068470.3.1	purple	0.351167	0.290542	-0.253334	0.577202	0.113824	0.982323	0.0403159	1	0.309791	0.394905	0.0175467	1	0.54473	0.0953043	0.184884	0.769087
Solyc06g068480.3.1	grey60	-0.877742	0.000442698	-0.000702979	1	0.294885	0.395586	-0.939705	0.000212374	-0.828163	0.000909738	-0.89633	0.000304543	-0.743241	0.00442396	0.489596	0.0867659
Solyc06g068490.3.1	purple	0.0919649	0.928268	0.242968	0.501272	-0.364285	0.293553	0.560297	0.0266348	0.467613	0.0768226	0.542516	0.0310973	0.419065	0.14516	-0.15839	0.768224
Solyc06g068500.3.1	brown	-0.809782	0.271659	0.124022	1	-0.926758	0.305968	0.670612	0.390546	0.860204	0.246437	0.573466	0.48853	0.55596	0.582456	-1.68004	0.0343132
Solyc06g068510.1.1	purple	0.146313	0.793271	0.0258779	1	0.0791553	1	0.220677	0.573166	0.310008	0.382437	0.445129	0.137985	0.516179	0.109098	0.019953	1
Solyc06g068520.3.1	purple	1.42586	5.93e-05	-1.04574	0.0203146	-0.372011	0.457807	1.30346	0.000170688	1.27251	0.000253819	0.904849	0.00553087	1.06131	0.00323172	-0.49093	0.244346
Solyc06g068530.1.1	brown	-0.517021	0.954766	-3.98469	0.19922	-1.94411	0.50996	-0.54851	0.918303	-0.481052	0.989655	0.0990586	1	1.9449	0.175847	-1.99108	0.348414
Solyc06g068540.3.1	purple	0.747293	0.00316306	-0.290335	0.392194	-0.628142	0.0554945	0.866013	0.000779413	0.715427	0.00513392	0.683985	0.00608967	0.272939	0.423193	-0.530247	0.0764531
Solyc06g068550.4.1	grey60	-1.19421	0.0738866	-0.482154	0.640167	0.67121	0.488253	-1.60569	0.0142517	-1.12565	0.101715	-1.78537	0.00711022	-1.84908	0.0110482	0.787144	0.345195
Solyc06g068560.3.1	purple	0.132199	0.779298	-0.271136	0.438357	-0.647628	0.0506664	0.314926	0.264124	0.289294	0.340164	0.0971136	0.90347	0.19884	0.635981	-0.586107	0.0522851
Solyc06g068570.4.1	black	-2.60582	0.000619457	0.761735	0.398202	-1.20314	0.188851	-1.56329	0.0242513	-1.56014	0.0290411	-2.33257	0.00136678	0.321101	0.883952	-1.87757	0.0266199
Solyc06g068580.1.1		0	1	0	1	0	1	0	1	0	1	0	1	0	1	0	1
Solyc06g068590.4.1	white	-1.33656	0.0082097	-0.764683	0.230982	-0.535599	0.479334	-1.69183	0.00104532	-1.72233	0.00112905	-2.14681	9.58e-05	0.693657	0.224414	-0.163681	1
Solyc06g068600.3.1	purple	2.4483	0.000539672	1.87643	0.0330964	0.126922	1	2.33835	0.000836883	1.94094	0.00490493	2.17414	0.00148848	1.11843	0.165046	-0.955437	0.31837
Solyc06g068605.1.1	purple	1.66566	0.0683018	0.175759	1	0.605879	0.758174	0.935955	0.382374	0.994194	0.368292	1.10188	0.273564	0.406513	0.874156	0.105023	1
Solyc06g068610.3.1	purple	0.494547	0.0847596	-0.315112	0.41225	-0.192744	0.739412	0.555679	0.0476753	0.321927	0.336427	0.337897	0.280681	0.444211	0.16434	0.178005	0.758365
Solyc06g068620.3.1	brown	1.18909	0.0274342	0.93705	0.163395	0.207243	0.982488	1.72169	0.00172516	1.35851	0.0127381	0.944723	0.0837793	1.23521	0.0284619	-0.50311	0.562105
Solyc06g068630.4.1	purple	0.591692	0.207173	-0.508415	0.387869	-0.549313	0.382312	0.445114	0.388319	0.263007	0.717213	0.180695	0.869285	0.541898	0.315319	-0.450161	0.486983
Solyc06g068640.3.1	midnightblue	-3.36282	0.191887	0.287494	1	-3.36282	0.353357	0.298345	1	-3.36282	0.200131	-3.36282	0.173267	1.50692	0.451535	-3.5959	0.232321
Solyc06g068650.4.1	midnightblue	-0.757812	0.137574	-0.719078	0.243069	-1.13548	0.0722505	-0.935152	0.0577971	-0.974521	0.0528021	-1.39728	0.0042354	1.10004	0.0364938	-1.04727	0.0681678
Solyc06g068660.3.1	greenyellow	1.02955	0.82156	1.46707	0.686869	-0.393565	1	0.0985518	1	-0.244996	1	-1.55213	0.709004	4.5169	0.208305	-3.14658	0.502766
Solyc06g068670.3.1	brown	-0.730258	8.93e-05	0.0163831	1	0.181859	0.508061	-0.811709	2.36e-05	-0.646784	0.00040896	-0.853876	9.73e-06	0.387579	0.0407893	0.228188	0.324448
Solyc06g068680.3.1	darkred	-1.44235	0.000147137	-0.373169	0.442045	-0.672905	0.14397	-0.916772	0.00958492	-1.03952	0.00408712	-1.18383	0.00100786	0.247942	0.689246	-0.401722	0.415001
Solyc06g068690.4.1	brown	-1.98956	0.000892165	0.150401	1	-0.277702	0.881585	-1.49747	0.00760777	-1.07774	0.0628508	-1.61073	0.00454163	1.08546	0.0625545	-0.529329	0.544662
Solyc06g068700.4.1	brown	-1.23478	0.0271852	-0.438124	0.609824	-0.113553	1	-0.922511	0.0997747	-1.15778	0.0418376	-1.06355	0.0546616	0.958987	0.111347	0.373616	0.713066
Solyc06g068710.3.1	darkred	-0.828487	0.0146255	0.357422	0.435929	0.249127	0.705235	-0.301108	0.481282	-0.189472	0.75868	-0.233382	0.628372	-0.277009	0.611427	0.412572	0.362295
Solyc06g068720.3.1	orange	-0.0743041	1	-0.432612	0.299525	-0.196235	0.793813	-0.102714	0.965084	-0.298881	0.478798	-0.247352	0.566717	0.310711	0.499329	-0.092975	1
Solyc06g068730.1.1	brown	0	1	0	1	0	1	2.77193	0.45635	1.7775	0.709846	0	1	3.07592	0.452986	2.68294	0.562549
Solyc06g068740.4.1	purple	0.255649	0.367712	-0.141415	0.762015	-0.362872	0.264305	0.313924	0.233948	0.202485	0.542332	0.232032	0.42728	0.150828	0.736454	-0.29587	0.363558
Solyc06g068750.3.1	purple	-0.111396	0.721638	0.465415	0.0529897	0.32642	0.19433	-0.245086	0.247545	-0.0107259	1	-0.381213	0.0465597	-0.034373	1	0.105574	0.826874
Solyc06g068760.3.1	purple	-0.29478	0.0498782	0.223739	0.234832	-0.0939641	0.775536	-0.522129	0.000607236	-0.496416	0.00113661	-0.579605	0.000161942	-0.259967	0.119914	-0.076875	0.85841
Solyc06g068770.3.1	purple	0.564404	0.128082	-0.0541127	1	0.793214	0.0839135	0.259776	0.601883	0.615874	0.0998137	0.375361	0.366138	-0.218352	0.751415	0.575595	0.185603
Solyc06g068780.3.1	black	-0.31133	0.342353	0.318907	0.395937	-0.130674	0.916709	-0.166504	0.711815	-0.117646	0.89058	-0.309675	0.3409	0.0371686	1	-0.0890467	1
Solyc06g068790.4.1	purple	1.01764	0.308823	1.51491	0.163625	0.489193	0.859532	0.909744	0.375085	0.876528	0.432149	1.01351	0.304138	1.32202	0.148397	0.673507	0.615973
Solyc06g068800.3.1	purple	0.620438	0.0214216	0.990345	0.00836228	-0.0572451	1	0.879957	0.00128334	0.796064	0.0036461	0.477663	0.0821092	0.418463	0.18693	0.232814	0.604865
Solyc06g068810.4.1	purple	1.2261	0.0673034	0.0955637	1	1.12749	0.195896	1.22585	0.0649005	1.34941	0.045163	1.45016	0.0257857	0.323173	0.838411	0.772191	0.361051
Solyc06g068815.1.1	purple	1.08098	0.0899134	-0.09471	1	0.549839	0.628293	1.56886	0.00967874	1.53467	0.0132394	0.664542	0.364245	-1.03755	0.171515	0.683	0.484283
Solyc06g068820.3.1	purple	-0.509617	0.0122524	0.0629694	1	-0.117227	0.821214	-0.229259	0.328319	-0.31247	0.157812	-0.322621	0.125832	-0.214782	0.442849	-0.190384	0.548947
Solyc06g068830.2.1	brown	1.54433	0.593084	0.199435	1	1.31146	0.789549	-0.441038	1	1.72779	0.533707	0.458145	1	1.23122	0.658655	-2.72288	0.438525
Solyc06g068840.3.1	purple	0.0539716	0.888758	0.136704	0.46012	-0.275779	0.111211	0.212516	0.127742	0.129544	0.451265	0.053854	0.883765	-0.0190909	1	-0.26206	0.0987506
Solyc06g068850.4.1	brown	0.607709	0.006078	0.00431142	1	0.823648	0.00832917	0.924111	8.46e-05	0.908891	0.000119398	1.06945	1.06e-05	1.23889	1.15e-05	0.671218	0.0102118
Solyc06g068853.1.1	greenyellow	-2.99639	0.163357	-0.606833	0.954426	-0.832339	0.887634	-1.40005	0.511992	-0.617038	0.922797	-2.33342	0.252034	-2.4752	0.361689	-1.13412	0.764421
Solyc06g068857.1.1	black	2.21306	0.473216	2.51644	0.490726	0	1	0	1	0.835555	0.873912	0	1	0	1	0	1
Solyc06g068860.3.1	brown	-0.585034	0.000251083	0.105539	0.680408	0.106894	0.728217	-0.428929	0.00519629	-0.393242	0.011294	-0.433467	0.00441553	0.562106	0.000897163	0.0768786	0.872345
Solyc06g068870.3.1	purple	0.772941	0.000666748	0.213745	0.498617	0.614612	0.0330704	0.670018	0.00265276	0.713115	0.00166033	0.689884	0.00183505	0.107949	0.864466	0.675433	0.0102118
Solyc06g068880.3.1	grey60	-0.371655	0.372769	0.0245382	1	0.014821	1	-0.277381	0.552323	-0.0216196	1	-0.280347	0.546648	-0.26547	0.666306	1.18871	0.00501206
Solyc06g068890.1.1	salmon	0.528899	1	-4.14518	0.403693	-1.26805	0.88365	0.0615804	1	0.3225	1	1.59201	0.538578	2.23602	0.423943	-1.70172	0.787216
Solyc06g068900.4.1	purple	3.10601	0.332277	0	1	2.85883	0.526235	2.28838	0.512731	2.57322	0.478632	2.51125	0.46686	0.263185	1	-2.72386	0.490116
Solyc06g068910.3.1	grey60	-0.333721	0.846456	0.00726167	1	1.24064	0.205645	-0.458352	0.695672	-0.0835439	1	-0.510448	0.636552	-0.508877	0.719421	1.02685	0.280001
Solyc06g068920.3.1	purple	0.563527	0.0344459	-0.402143	0.233194	-0.385738	0.284621	0.549875	0.0390847	0.278944	0.398059	0.427752	0.118519	0.0183915	1	-0.321611	0.373095
Solyc06g068930.2.1	purple	1.47391	0.657802	1.01505	0.907394	0.0231807	1	1.11917	0.792627	1.98809	0.484053	2.30372	0.344436	-0.946523	0.937864	-4.67092	0.114033
Solyc06g068940.4.1	purple	-0.0115375	1	-1.72499	0.476172	-1.00244	0.766943	-0.214147	1	-2.22399	0.243558	-2.32563	0.196463	0.152933	1	0.712416	1
Solyc06g068950.4.1	grey60	-0.540746	0.0197261	-0.0867667	0.94362	0.0118116	1	-0.937639	0.000132473	-0.613392	0.0089379	-0.572514	0.0125433	-1.08235	8.58e-05	0.348327	0.23248
Solyc06g068960.1.1	greenyellow	-0.58869	0.379703	0.147325	1	-1.34234	0.0700772	-0.108683	1	-0.711025	0.274526	-1.38372	0.0147565	-2.00647	0.00170134	-1.36241	0.0438763
Solyc06g068970.3.1	purple	0.228353	0.495895	-0.017406	1	0.190923	0.711767	-0.00759607	1	0.128811	0.822635	0.355474	0.206829	-0.922157	0.00149405	0.370636	0.265269
Solyc06g068980.4.1	purple	1.14798	5.02e-05	0.489719	0.134492	0.181875	0.731637	0.997618	0.000263826	0.959173	0.000451927	1.0477	0.000126989	-0.253425	0.510817	0.245241	0.551729
Solyc06g068990.4.1	purple	1.3186	0.000267656	-0.49299	0.287028	0.992588	0.0291171	1.35523	0.000196783	1.50672	6.47e-05	1.79676	4.56e-06	-0.2929	0.606844	1.31877	0.0021876
Solyc06g069000.3.1	grey60	-0.49249	0.442183	0.0734325	1	0.579179	0.451141	-1.26364	0.0156502	-0.751205	0.189458	-1.08498	0.0378408	-1.4692	0.0112579	0.732396	0.262823
Solyc06g069010.3.1	purple	-1.30504	4.43e-07	-0.401862	0.118641	-0.230872	0.45842	-1.16093	1.89e-06	-1.26671	7.89e-07	-1.3885	1.18e-07	-0.885305	0.000217036	-0.0955627	0.907635
Solyc06g069020.4.1	purple	-0.181428	0.577583	-0.401731	0.175986	-0.176164	0.705421	0.0471515	1	-0.156822	0.675556	-0.0791489	0.953857	-0.210286	0.56225	-0.0642802	1
Solyc06g069030.3.1	purple	-0.535824	0.00144937	-0.0614373	0.947746	-0.0872617	0.865473	-0.594561	0.000509196	-0.643415	0.000240293	-0.634604	0.000211951	-0.325649	0.0742591	0.00502359	1
Solyc06g069040.4.1	salmon	-0.59107	0.524263	-0.535774	0.638283	-0.999028	0.315788	-0.0117114	1	-0.415532	0.732787	0.0402793	1	1.24535	0.110142	-0.930895	0.32804
Solyc06g069060.1.1	purple	3.58241	1.3e-05	-0.322119	0.93803	-0.599286	0.722833	2.71003	0.000326649	2.41778	0.00124315	3.63754	7.83e-06	1.70064	0.0468617	0.513986	0.715274
Solyc06g069070.1.1	brown	-1.60857	0.000121029	-0.490274	0.329947	-0.661193	0.194254	-1.67189	7.06e-05	-1.77464	4.59e-05	-2.07029	4.85e-06	1.63274	0.000217036	-0.565902	0.242177
Solyc06g069080.3.1	purple	0.0398565	1	-0.187741	0.652911	0.0785492	1	-0.260297	0.397896	-0.167257	0.679201	-0.142768	0.735687	-0.204287	0.625195	-0.19626	0.671107
Solyc06g069090.3.1	orange	-1.10078	4.78e-06	0.0626013	1	-0.00969941	1	-0.862897	9.91e-05	-0.982785	2.28e-05	-1.10072	3.3e-06	-0.494065	0.0277004	-0.0420027	1
Solyc06g069100.3.1	salmon	-1.18955	0.750365	-3.40089	0.368797	-6.9757	0.214774	0.731618	0.914475	-0.242461	1	0.746492	0.905928	2.66142	0.305932	-2.25774	0.544662
Solyc06g069110.4.1	skyblue	0	1	0	1	0	1	0	1	0	1	1.69738	0.658289	0	1	0	1
Solyc06g069120.3.1	purple	0.911728	7.94e-06	0.0932162	0.819374	0.203074	0.452534	0.753574	8.48e-05	0.800038	4.63e-05	0.884615	8.54e-06	0.9263	2.75e-05	0.0835872	0.906041
Solyc06g069130.4.1	purple	-0.00169823	1	0.963661	0.202255	0.402681	0.750335	0.590087	0.414598	0.592514	0.436093	0.733001	0.268042	0.948321	0.178044	0.12498	1
Solyc06g069135.1.1	floralwhite	-0.209342	1	-2.05942	0.682112	-2.05942	0.715432	-2.05942	0.51799	-2.05942	0.581841	-2.05942	0.5424	0	1	0	1
Solyc06g069150.1.1	darkgrey	0.163328	0.830529	0.238999	0.685346	0.0987909	1	0.061098	1	-0.621505	0.096359	-0.572327	0.117332	0.573714	0.146289	-0.107237	1
Solyc06g069155.1.1	purple	0	1	0	1	3.35147	0.371687	0	1	2.59947	0.429735	0	1	-1.93762	0.608069	0	1
Solyc06g069170.4.1	purple	-0.115399	0.69073	-0.11597	0.730443	0.254371	0.325435	-0.0817146	0.852628	-0.0138776	1	0.0179783	1	-0.295001	0.17268	0.411698	0.0604896
Solyc06g069180.3.1	purple	0.211231	0.325965	-0.448542	0.0567744	-0.249985	0.335276	0.175042	0.451329	0.191251	0.413022	0.273152	0.164974	0.258853	0.25037	0.0113349	1
Solyc06g069190.4.1	purple	-0.236988	0.297137	0.718929	0.00927755	-0.162028	0.666201	0.510359	0.00994091	0.365204	0.0791056	0.588217	0.00288412	-0.155614	0.636998	0.0759432	0.976546
Solyc06g069210.3.1	purple	0.368461	0.0177679	0.125791	0.603333	0.0700069	0.929993	0.374643	0.0156502	0.287274	0.0773291	0.44926	0.00359557	-0.036709	1	0.0157067	1
Solyc06g069220.1.1	purple	0.282875	0.988144	0.337721	0.960372	0.600743	0.767983	0.0323949	1	0.612399	0.670989	-0.939134	0.445071	-1.008	0.492712	0.296122	1
Solyc06g069230.3.1	black	-0.692042	0.185385	-1.87023	0.00822273	-0.337964	0.726777	-1.12443	0.0210381	-1.1025	0.0269233	-1.04685	0.031359	-1.2753	0.0162708	-0.518585	0.458554
Solyc06g069240.2.1	purple	1.40314	0.00419092	0.266054	0.80003	0.352711	0.716046	1.59626	0.00131282	1.64106	0.00112905	1.11977	0.0205034	-0.860786	0.122489	0.575555	0.391949
Solyc06g069245.1.1	purple	2.65874	0.328089	2.19316	0.535613	2.05968	0.632862	0	1	3.12796	0.218359	0	1	0	1	1.21236	0.735147
Solyc06g069250.2.1	purple	1.75949	0.630406	0	1	2.10374	0.691163	0	1	0	1	1.73253	0.634429	0	1	0	1
Solyc06g069260.1.1	brown	0	1	0	1	0	1	1.57872	0.69032	0	1	1.706	0.654125	0.5736	1	0	1
Solyc06g069270.1.1	purple	-0.202065	1	0.228435	1	0.494185	0.831693	-0.433656	0.803281	0.068586	1	0.845257	0.407792	0.19357	1	0.259425	1
Solyc06g069280.4.1	purple	0.210529	0.453761	0.329815	0.250209	0.543542	0.0605694	0.29926	0.224359	0.334406	0.174699	0.430913	0.0559592	0.467946	0.053505	0.235355	0.474057
Solyc06g069290.3.1	purple	-0.955814	0.188341	-0.625292	0.529642	-0.362914	0.847656	-1.07852	0.119585	-0.75628	0.344323	-0.358738	0.742638	0.318438	0.89111	-0.37463	0.812324
Solyc06g069300.1.1	grey60	-0.406492	0.466744	-0.704805	0.217824	0.120538	1	-0.426162	0.433124	-0.10702	1	-0.50105	0.324649	-0.340992	0.669476	0.607407	0.281039
Solyc06g069310.3.1	purple	0.322194	0.305848	0.548469	0.109088	-0.116712	0.95114	0.196229	0.619521	0.203249	0.618053	0.144464	0.767309	0.0103554	1	-0.474635	0.158587
Solyc06g069320.4.1	purple	3.17865	0.328211	4.55093	0.175261	4.46632	0.202984	3.87216	0.174944	4.52637	0.102016	4.58438	0.0837793	0.599313	1	0.770186	1
Solyc06g069330.3.1	purple	0.578725	0.00628748	0.0379117	1	-0.0958412	0.930733	0.597211	0.00477581	0.560403	0.00890685	0.42055	0.0477721	-0.285539	0.272808	-0.344729	0.191243
Solyc06g069340.1.1	darkorange	0	1	3.07574	0.464346	2.94507	0.544427	0	1	1.80213	0.6896	3.08222	0.368319	3.05083	0.430532	5.2064	0.0922055
Solyc06g069350.3.1	black	0.232138	0.905964	1.69257	0.0301142	0.265185	0.939415	0.212962	0.931696	0.262921	0.874315	0.334357	0.737312	0.44468	0.668585	-0.211078	1
Solyc06g069360.3.1	purple	0.260847	0.210647	-0.211989	0.416298	-0.0987284	0.875397	0.266169	0.198158	0.119168	0.705318	0.120505	0.672986	0.0935193	0.860888	-0.0959818	0.871664
Solyc06g069370.4.1	purple	0.270454	0.650877	0.196534	0.848564	-0.235931	0.820876	-0.0168664	1	-0.456875	0.357369	-0.444415	0.34902	-0.880047	0.0474845	-0.599464	0.246388
Solyc06g069380.4.1	purple	0.791123	0.0145258	0.914731	0.0293822	0.0765881	1	0.650204	0.0462078	0.446051	0.217721	0.0359968	1	-0.817969	0.0186811	-0.531823	0.183581
Solyc06g069390.4.1	black	-0.0180636	1	0.58854	0.0569129	0.259851	0.493969	-0.310714	0.25542	-0.190598	0.591213	-0.212152	0.500626	0.138288	0.797129	0.341939	0.277278
Solyc06g069400.4.1	green	-0.871257	0.0251103	0.342151	0.546783	-0.0421523	1	-0.817285	0.0349771	-0.779992	0.0510802	-0.930853	0.0154256	-0.27787	0.684893	0.0112048	1
Solyc06g069410.3.1	darkred	-0.963256	0.000488006	-0.428499	0.201854	-0.368167	0.317113	-1.24764	2.29e-05	-1.38606	7.65e-06	-1.06566	0.000134507	-0.131289	0.858668	-0.034216	1
Solyc06g069420.3.1	purple	-1.04721	0.0219776	0.750409	0.183776	-0.170327	0.988017	-0.87096	0.0581552	-0.615252	0.226094	-1.00813	0.0259843	-0.28505	0.733197	-0.456292	0.502272
Solyc06g069430.3.1	purple	1.11191	3.37e-05	0.277332	0.400535	0.399148	0.220482	1.13013	2.65e-05	1.09125	4.82e-05	1.30459	3.11e-06	0.34778	0.239614	0.377446	0.219737
Solyc06g069440.3.1	purple	0.618694	0.112984	-0.5373	0.264571	-0.203928	0.849229	0.628871	0.104283	0.308892	0.555396	0.433646	0.308029	0.110302	1	-0.374414	0.507293
Solyc06g069450.4.1	darkorange	-0.498615	0.0596215	-0.0398458	1	0.610312	0.0667276	-0.612781	0.0180708	-0.368946	0.200007	-0.257411	0.409927	-0.50856	0.0737108	0.523126	0.0854571
Solyc06g069460.3.1	purple	0.199398	1	-0.815124	0.410593	0.0286275	1	0.127232	1	0.587769	0.554439	0.443991	0.67721	-0.161471	1	0.0691938	1
Solyc06g069470.3.1	brown	-0.830427	0.0026043	0.0085899	1	0.0366101	1	-0.546789	0.0468352	-0.664261	0.0164692	-0.721499	0.00761674	0.538527	0.0695253	0.324617	0.383186
Solyc06g069480.3.1	purple	0.382508	0.05415	0.122674	0.72731	0.104217	0.860216	0.591583	0.00265276	0.436516	0.0287089	0.647914	0.000997174	0.53987	0.00983837	0.172845	0.589469
Solyc06g069490.3.1	purple	0.719809	0.00199581	-0.14646	0.723936	-0.301193	0.358742	0.801401	0.000697858	0.787812	0.000934316	0.688891	0.00271086	0.579272	0.0192312	-0.355897	0.22417
Solyc06g069500.3.1	purple	0.413638	0.179581	-0.304329	0.441683	-0.00940713	1	0.419775	0.170821	0.212295	0.61822	0.446506	0.135765	0.0556544	1	-0.125344	0.929509
Solyc06g069510.3.1	purple	0.447205	0.184174	-0.109859	0.969029	0.00129451	1	0.657944	0.0354375	0.408202	0.253409	0.569191	0.0723641	0.537047	0.123692	-0.140593	0.917707
Solyc06g069520.3.1	purple	0.171986	0.500324	0.0422105	1	-0.427312	0.0954029	0.248788	0.259337	0.256814	0.25566	0.225932	0.316945	0.0272924	1	-0.343022	0.155546
Solyc06g069530.3.1	grey60	-0.540128	0.0667097	0.0217962	1	0.381657	0.342215	-0.777447	0.00701057	-0.481124	0.117974	-0.581485	0.0442116	-0.566515	0.0754332	0.4911	0.161613
Solyc06g069540.1.1	paleturquoise	-3.28574	0.243951	-1.03488	0.873825	-3.28574	0.412252	-0.968693	0.803614	-3.28574	0.254918	-1.49103	0.630868	0	1	-0.0733475	1
Solyc06g069550.1.1	darkgrey	-0.603336	0.347607	-0.827344	0.251987	-0.689459	0.38834	-1.06961	0.0556753	-0.833243	0.169149	-1.17895	0.0351474	-2.23435	0.000488892	-0.637878	0.410618
Solyc06g069560.3.1	purple	0.851974	0.000181964	0.225051	0.453468	-0.027403	1	0.643666	0.00315358	0.536444	0.0146747	0.333545	0.14254	0.350291	0.1603	-0.0545215	1
Solyc06g069565.2.1	purple	1.11165	0.0277407	0.767201	0.241682	-0.00585222	1	0.957165	0.0595058	1.15518	0.0238208	1.14784	0.0210022	0.350623	0.724756	0.561727	0.452417
Solyc06g069570.3.1	purple	0.257046	0.474427	0.291339	0.45789	-0.312195	0.469123	0.644577	0.022813	0.267369	0.470779	0.385716	0.208601	-0.470428	0.146898	-0.320239	0.425333
Solyc06g069580.3.1	purple	0.474732	0.0559908	-0.110253	0.878912	0.317095	0.35878	0.158588	0.673613	0.412452	0.113246	0.47433	0.0535589	0.209231	0.585569	0.306291	0.351103
Solyc06g069590.3.1	orange	-0.692961	0.608252	0.9098	0.482667	0.523823	0.830193	-1.48917	0.149266	-1.36501	0.217765	-0.773135	0.539142	0.44048	0.921113	0.708398	0.685113
Solyc06g069600.3.1	purple	-2.64861	0.00051878	-0.381687	0.78529	-0.85758	0.385474	-2.21877	0.00229913	-2.866	0.000279482	-3.17501	7.65e-05	-0.900312	0.310041	-1.25165	0.13525
Solyc06g069610.1.1	darkgrey	0	1	0	1	0	1	0	1	0	1	0	1	-2.74555	0.483126	-1.90105	0.700679
Solyc06g069620.1.1	darkgreen	1.2664	0.0615737	0.202777	1	0.631515	0.583032	0.760143	0.323482	0.157591	1	0.435918	0.66213	-0.131865	1	-0.58146	0.549375
Solyc06g069630.4.1	purple	0.0562275	1	0.191704	0.495307	0.128136	0.764399	0.0301486	1	0.0355724	1	0.0524414	1	-0.245332	0.331211	0.0795169	0.959622
Solyc06g069640.3.1	purple	0.587284	0.643866	-0.0318362	1	-0.598742	0.769764	0.782602	0.471158	0.573125	0.676326	-0.597243	0.655248	-0.766246	0.787632	-1.40128	0.258697
Solyc06g069650.4.1	greenyellow	0.0116034	1	-0.680347	0.897533	-1.06342	0.759729	-0.220449	1	0.412392	1	-1.27334	0.540298	-0.386036	1	-2.93829	0.254892
Solyc06g069660.2.1	purple	1.29893	0.191868	-0.281089	1	0.642626	0.745776	1.80111	0.0491332	1.05372	0.344383	1.44421	0.129437	0.0824179	1	0.050659	1
Solyc06g069670.4.1	purple	0.721238	0.0243315	0.224352	0.676547	0.26799	0.651491	0.616027	0.0563869	0.584161	0.0810773	0.858241	0.00657975	0.29185	0.533442	-0.0250516	1
Solyc06g069680.1.1	darkorange	-0.521729	0.600187	-0.51821	0.661588	0.122531	1	-0.906775	0.252834	-0.558908	0.583916	-0.567907	0.545704	0.464467	0.743524	0.131184	1
Solyc06g069690.4.1	brown	0.596297	0.0186883	0.223744	0.556947	-0.0042684	1	1.09046	6.19e-05	0.899583	0.000617758	1.00938	0.00013091	1.3464	1.91e-05	0.158623	0.767545
Solyc06g069700.4.1	darkgreen	0.242331	0.84384	-0.53869	0.507121	0.85935	0.228103	0.324846	0.699424	0.422449	0.581808	0.805178	0.149329	1.17554	0.0367679	1.02925	0.0970324
Solyc06g069710.3.1	brown	-0.0672334	1	-0.732308	0.604571	-1.3725	0.282056	1.25852	0.148831	0.609783	0.626089	1.34151	0.115935	2.07317	0.0211018	-2.10556	0.0674674
Solyc06g069720.4.1	purple	-5.06978	5.41e-07	-1.3435	0.0974578	-1.13052	0.179858	-3.87686	3.77e-06	-3.69666	9.31e-06	-4.96389	4.03e-07	-0.817537	0.388384	-2.76979	0.0010787
Solyc06g069730.3.1	purple	-3.60326	0.000553109	0.162471	1	0.349509	0.981569	-5.07584	2.38e-05	-4.16086	0.000174595	-6.06582	3.43e-06	-3.42101	0.00188851	-0.362822	0.961728
Solyc06g069740.1.1	black	-0.701631	0.4683	-1.74877	0.0928286	-0.00580697	1	-1.75855	0.0267525	-1.00933	0.255077	-0.753135	0.417649	-0.353704	0.881868	-0.179739	1
Solyc06g069760.3.1	purple	0.16967	0.799532	-0.377278	0.410176	-0.472256	0.314266	-0.0287955	1	-0.301053	0.511658	-0.646405	0.0597459	-1.05515	0.00421648	-0.857759	0.0323506
Solyc06g069770.3.1	purple	-0.0841598	0.784889	-0.0558431	0.971978	-0.192077	0.420259	0.0452018	1	0.024397	1	0.0239925	1	-0.2387	0.21799	0.0604357	0.987364
Solyc06g069780.4.1	purple	0.275737	0.176711	-0.114609	0.749386	-0.257561	0.333692	0.156821	0.530509	0.173182	0.493955	0.172664	0.471321	-0.400614	0.053476	-0.266349	0.280282
Solyc06g069790.4.1	darkred	0.429154	0.876571	1.33425	0.323378	1.56472	0.263029	0.0528826	1	0.453747	0.871539	-0.190378	1	0.00417692	1	0.762058	0.688241
Solyc06g069800.2.1	purple	-1.96849	0.496449	0.204257	1	-1.63931	0.720743	-0.0790469	1	1.1839	0.654821	-3.74672	0.168922	0.302941	1	-0.778401	0.958684
Solyc06g069810.1.1	midnightblue	0	1	0	1	0	1	0	1	0	1	0	1	1.81393	0.702765	0	1
Solyc06g069820.4.1	purple	-0.10439	1	0.528084	0.259245	0.370114	0.527566	-0.181488	0.799057	0.0477614	1	-0.153734	0.868698	-0.330476	0.553347	0.272802	0.684908
Solyc06g069850.3.1	purple	2.01782	1.45e-07	1.09229	0.00840939	0.610327	0.11444	2.00075	1.51e-07	1.78216	9.66e-07	1.46885	7.71e-06	0.0427586	1	0.152592	0.859158
Solyc06g069860.4.1	darkgreen	-1.25842	0.000200558	0.469919	0.248649	0.13328	0.957042	-1.14967	0.000538184	-1.09728	0.000965252	-1.28239	0.000137903	-0.381601	0.359233	0.15111	0.898111
Solyc06g069870.3.1	purple	-3.29213	0.0984009	-1.13319	0.68101	-2.9724	0.262696	-2.75696	0.129858	-1.99058	0.31658	-2.62738	0.156796	-0.858879	0.870999	-1.67378	0.56816
Solyc06g069880.1.1	purple	-2.58541	0.000455739	0.428395	0.707888	-0.648099	0.547937	-3.6315	1.42e-05	-3.33845	4.24e-05	-4.23892	2.46e-06	-1.03142	0.202182	-1.4854	0.0637119
Solyc06g069890.4.1	purple	-0.718918	0.000416707	-0.0105526	1	-0.302599	0.251484	-0.685214	0.000695149	-0.719308	0.00046489	-0.61924	0.00169397	-0.0400709	1	-0.242418	0.364577
Solyc06g069900.3.1	grey60	0.538835	0.856553	1.32522	0.417888	1.39557	0.423407	0.328079	1	0.642002	0.791402	0.833141	0.628371	-1.68095	0.370157	1.76938	0.189743
Solyc06g070900.3.1	greenyellow	-2.01611	0.0046811	-0.782623	0.390708	-0.238219	1	-1.81984	0.00948784	-1.41938	0.0465981	-1.90198	0.00655743	-1.96272	0.0125548	0.181343	1
Solyc06g070910.3.1		0	1	0	1	0	1	0	1	0	1	0	1	0	1	0	1
Solyc06g070920.3.1	salmon4	0	1	0	1	0	1	0	1	0	1	0	1	-1.99448	0.658432	0	1
Solyc06g070930.3.1		0	1	0	1	0	1	0	1	0	1	0	1	0	1	0	1
Solyc06g070940.4.1	thistle2	0	1	0	1	0	1	0	1	0	1	0	1	0	1	1.89324	0.702454
Solyc06g070950.2.1	purple	1.11921	0.435066	0.120054	1	0.770649	0.773726	0.845843	0.604966	0.838309	0.638315	1.37511	0.286041	1.11567	0.527894	2.00632	0.18474
Solyc06g070960.3.1	purple	1.08018	0.480319	-1.62399	0.45595	0.136817	1	0.297162	1	0.356883	1	0.7363	0.692758	0.194979	1	-0.163748	1
Solyc06g070970.3.1	grey60	-0.82267	0.108839	-0.183207	0.943804	0.479023	0.539021	-1.27932	0.00972678	-0.819738	0.1184	-0.691838	0.187356	-0.951612	0.0916585	0.494832	0.491709
Solyc06g070980.3.1	purple	0.632021	0.000205099	0.0277096	1	-0.226015	0.314815	0.493795	0.00261165	0.45424	0.00594084	0.256486	0.130604	0.529656	0.00276684	-0.252913	0.214128
Solyc06g070990.3.1	purple	4.9307	0.0405138	4.22802	0.181311	3.83892	0.26662	2.77256	0.352177	4.19911	0.108971	4.13208	0.103308	1.8211	0.667378	1.02725	0.74364
Solyc06g071000.3.1	brown	-0.503571	0.24704	-0.0393995	1	0.56023	0.29269	-0.0967628	1	0.150805	0.922071	0.470475	0.283209	1.35307	0.00168043	0.917422	0.045832
Solyc06g071010.4.1	purple	0.225147	0.492919	-0.118624	0.86653	-0.17986	0.725562	0.413208	0.120251	0.226166	0.511993	0.111926	0.850217	-0.466333	0.102526	-0.133854	0.850699
Solyc06g071020.3.1	orange	-1.00072	0.324762	0.849174	0.479426	1.04016	0.398688	-1.74499	0.0550677	-1.29303	0.186025	-1.54008	0.0940439	-0.568362	0.737568	0.49214	0.810952
Solyc06g071030.3.1	purple	-1.00057	0.0347803	-0.208228	0.879056	0.299209	0.766787	-2.02772	8.93e-05	-1.48153	0.00234507	-1.87261	0.000186182	-1.42864	0.00556056	-0.0220248	1
Solyc06g071040.4.1	purple	0.457479	0.0201553	0.463615	0.0613324	0.0620692	1	0.477347	0.0149417	0.285515	0.18895	0.353907	0.0771507	-0.105628	0.820753	-0.174445	0.587759
Solyc06g071050.4.1	purple	-0.322518	0.121788	-0.09728	0.844473	-0.345395	0.188172	-0.156403	0.559811	-0.287178	0.192344	-0.368216	0.0681367	-0.377528	0.0857066	-0.199317	0.509522
Solyc06g071060.1.1	greenyellow	-0.327839	0.460692	-0.384921	0.427158	-0.819929	0.0778848	-0.422574	0.291971	-0.624515	0.0959484	-0.997829	0.00492909	-1.47903	0.000305941	-0.865972	0.0404761
Solyc06g071070.1.1	green	-0.867214	0.0270979	0.696664	0.149346	0.335243	0.624277	-0.215791	0.7424	-0.261452	0.665342	-0.14875	0.903087	-0.391592	0.470873	0.678666	0.148859
Solyc06g071090.3.1	black	0.00649409	1	0.974938	0.373396	-0.982693	0.466638	-0.107949	1	-0.330993	0.91525	-0.370122	0.848573	1.27163	0.254523	-0.372844	0.966966
Solyc06g071100.4.1	purple	-0.102857	0.933975	-0.348111	0.359712	-0.432541	0.262696	-0.221701	0.572252	-0.391615	0.226739	-0.247625	0.503941	-0.609833	0.0516191	-0.143841	0.873715
Solyc06g071110.3.1	purple	0.234151	0.554066	-0.284065	0.502906	-0.215915	0.712227	0.407806	0.197806	0.302163	0.411362	0.161842	0.74248	-0.0604918	1	-0.321678	0.445894
Solyc06g071120.3.1	purple	0.455632	0.36672	-0.452415	0.439649	-0.15187	1	0.482727	0.328951	0.138645	0.978212	0.421227	0.413135	0.0340068	1	-0.142113	1
Solyc06g071130.3.1	purple	-5.54098	0.00567751	-1.23399	0.529584	0.0805242	1	-1.83834	0.187806	-2.11062	0.157089	-1.66052	0.246769	0.605376	0.845814	-0.0244566	1
Solyc06g071140.3.1	purple	0.210367	0.229595	-0.0340131	1	-0.097622	0.792789	0.199373	0.262022	0.140854	0.512514	0.140381	0.489068	0.196339	0.332641	-0.0552251	1
Solyc06g071150.4.1	purple	0.177854	0.951742	0.0612677	1	0.454552	0.624177	-0.0273936	1	0.175946	0.968542	-0.126205	1	0.191003	0.990628	0.338566	0.745761
Solyc06g071160.3.1	purple	0.721586	0.00706827	-0.000555548	1	-0.195733	0.714327	0.893971	0.00104532	0.698641	0.00989889	0.563505	0.034831	-0.166495	0.748049	-0.0228872	1
Solyc06g071170.4.1	purple	0.534394	0.00203159	-0.338499	0.114662	-0.208998	0.401449	0.364813	0.0343478	0.391128	0.0252785	0.450771	0.00794245	0.201569	0.367381	-0.198949	0.408643
Solyc06g071180.3.1	purple	0.470498	0.0919829	0.265931	0.493737	0.806897	0.0228199	1.23524	2.57e-05	1.27305	2.11e-05	1.20668	2.92e-05	0.847676	0.00353526	0.959529	0.0036507
Solyc06g071190.4.1	purple	-0.791445	0.634407	-1.43602	0.41706	0.702522	0.760041	-0.466396	0.863337	0.977851	0.477047	-0.382011	0.942711	-0.00485097	1	1.00771	0.605065
Solyc06g071200.3.1	darkgreen	0.00141596	1	-0.441411	0.262336	-0.100484	1	0.152567	0.795908	0.0114953	1	0.246584	0.541495	0.40229	0.285574	0.0443228	1
Solyc06g071210.3.1	purple	0.733003	0.000410618	0.486115	0.0557294	-0.213442	0.495161	0.555832	0.00565714	0.41751	0.0432411	0.367996	0.0710826	0.448881	0.0391101	-0.389667	0.104911
Solyc06g071220.1.1	purple	-0.461052	0.750818	-1.2238	0.284921	0.00638849	1	-0.824274	0.422078	-0.451839	0.779849	-1.12253	0.230144	0.670524	0.682075	-0.588554	0.726981
Solyc06g071230.3.1	purple	-0.0659774	0.854167	-0.503645	0.0124919	-0.234237	0.241568	-0.0685602	0.834123	-0.171932	0.338738	-0.24521	0.112058	-0.176344	0.36485	-0.571279	0.00213786
Solyc06g071240.3.1	brown	-2.01873	0.546509	-2.01873	0.669677	-2.01873	0.704852	-0.449994	1	0.58918	1	-0.279027	1	3.71351	0.235578	0	1
Solyc06g071250.4.1	purple	0.276349	0.540917	-0.358967	0.445669	-0.0525207	1	0.346384	0.393134	0.441929	0.251351	0.271743	0.543278	0.0499426	1	-0.407731	0.378333
Solyc06g071260.4.1	purple	-0.25778	0.512388	0.410268	0.290012	0.187136	0.784405	-0.0303955	1	-0.0200603	1	-0.135949	0.837757	-0.0241316	1	0.104327	1
Solyc06g071270.3.1	purple	0.0285209	1	-0.0505788	1	0.0794318	0.902732	0.138619	0.519276	0.070192	0.885147	0.17098	0.379861	-0.143808	0.571698	0.241705	0.246089
Solyc06g071280.4.1	grey60	-0.53869	0.0469419	0.0386616	1	-0.269751	0.53004	-0.546656	0.0429656	-0.842972	0.00213996	-0.723382	0.00648113	-0.392407	0.217976	-0.868367	0.0069926
Solyc06g071290.3.1	purple	-0.585828	0.083605	0.376497	0.390708	0.663077	0.118185	-0.812105	0.0135693	-0.291406	0.511215	-1.04038	0.0016877	-0.0967773	1	0.368045	0.428949
Solyc06g071300.1.1	purple	-0.43907	0.895984	0.0221962	1	-3.91752	0.0592612	-0.612006	0.74028	-0.335189	0.997603	-0.723109	0.659395	-0.411684	0.980928	-1.48335	0.386943
Solyc06g071310.4.1	grey60	-0.39789	0.0666769	0.161246	0.633884	0.47028	0.0857877	-0.480765	0.0232894	-0.26396	0.284909	-0.429151	0.0436535	-0.592886	0.00966141	0.0866195	0.954681
Solyc06g071320.3.1	purple	-2.04293	4.59e-05	-0.684903	0.227318	0.0164738	1	-2.56076	2.8e-06	-2.19896	2.22e-05	-2.70192	1.24e-06	-1.36032	0.00602794	-0.356229	0.650434
Solyc06g071330.4.1	grey60	0.235034	0.829792	0.24885	0.841702	1.1324	0.084449	-0.054113	1	0.419243	0.55095	0.156317	0.977989	-0.613981	0.350812	0.703609	0.27406
Solyc06g071335.1.1	purple	0.403426	0.4444	0.296197	0.682712	0.455606	0.49048	-0.137512	0.964171	0.171837	0.907825	0.370999	0.494472	0.0392296	1	0.288431	0.714505
Solyc06g071340.1.1	purple	-0.247785	0.944213	-0.290614	0.92687	-0.463852	0.776067	-0.345303	0.806806	-0.989664	0.237273	-0.4968	0.630303	-0.0830378	1	0.405333	0.822416
Solyc06g071350.4.1	purple	0.482299	0.258481	-0.417269	0.422801	-0.241206	0.777768	0.492677	0.245811	0.203557	0.787382	0.168874	0.846946	0.0390681	1	-0.276716	0.694384
Solyc06g071370.1.1	purple	0.245067	0.573935	-1.04641	0.0175576	-0.248757	0.690275	0.42326	0.224482	0.678576	0.0366563	0.806659	0.0101476	0.586673	0.0978979	0.0742529	1
Solyc06g071380.3.1	purple	-0.0779059	1	-0.269478	0.585546	-0.296913	0.583363	0.452909	0.183046	0.542958	0.106374	0.644141	0.0419769	0.42947	0.266892	0.0154458	1
Solyc06g071390.3.1	purple	-0.665986	0.0340219	0.240581	0.622857	0.296931	0.556473	-0.0832555	1	-0.181621	0.737517	-0.115995	0.912326	-0.116105	0.970552	0.123717	0.961725
Solyc06g071400.3.1	purple	0.290325	1	0.913244	0.543377	1.4272	0.281909	0.637417	0.672077	1.23968	0.268126	1.09399	0.328231	0.891564	0.593064	0.46972	0.888867
Solyc06g071410.3.1	purple	0.570654	0.00314336	-0.00449387	1	0.312169	0.222993	0.245404	0.252063	0.345363	0.087812	0.198237	0.386569	-0.230871	0.357073	-0.0633274	1
Solyc06g071420.3.1	purple	0.27635	0.336778	0.549374	0.0764417	0.259763	0.501558	0.301859	0.277459	0.437709	0.0921955	0.35707	0.173956	0.435407	0.117463	0.37365	0.231532
Solyc06g071430.3.1	purple	-0.547274	0.0977503	0.0253049	1	-0.129902	0.964247	0.126947	0.890652	-0.25341	0.577838	-0.446772	0.192	-0.467435	0.218866	-0.0215317	1
Solyc06g071440.4.1	purple	-0.209663	0.402654	0.000659198	1	-0.319702	0.250077	0.00325491	1	-0.0469219	1	0.00249683	1	-0.0115122	1	0.165404	0.653349
Solyc06g071450.4.1	purple	0.0059506	1	-0.105676	0.872937	0.072453	1	0.0240248	1	0.0692437	1	-0.0720042	0.976547	-0.0338388	1	0.181114	0.664908
Solyc06g071460.3.1	purple	-0.514133	0.0106242	-0.340028	0.179202	-0.318042	0.237721	-0.394715	0.051775	-0.522939	0.0102272	-0.45765	0.0216995	-0.0725854	0.97608	-0.165061	0.638561
Solyc06g071470.4.1	purple	0.0660646	0.864737	-0.0106569	1	0.0171276	1	0.307654	0.0475332	0.243694	0.14241	0.291355	0.0601857	0.109006	0.687569	0.100507	0.744409
Solyc06g071475.1.1	purple	0.0859663	1	-0.436652	0.652911	-0.525769	0.610786	0.565279	0.410056	0.714815	0.275078	0.0798572	1	0.558812	0.544059	0.184136	1
Solyc06g071480.3.1	purple	0.66196	0.250441	-0.500528	0.51435	0.75761	0.28245	-0.0145896	1	0.452863	0.521514	0.157811	0.984609	-0.294076	0.801585	0.620065	0.379298
Solyc06g071490.3.1	purple	0.81564	0.00608718	-0.379654	0.328586	-0.104659	1	0.816306	0.00597832	0.727706	0.0155738	0.724726	0.0136474	0.0777211	1	0.0248873	1
Solyc06g071500.3.1	purple	0.375219	0.201079	-0.128908	0.854824	0.423747	0.241363	0.00772726	1	0.216447	0.574582	0.516773	0.0578717	0.381408	0.244375	0.62115	0.0504888
Solyc06g071510.3.1	darkgreen	-0.405423	0.0815174	0.113262	0.834375	0.0761958	1	-0.581439	0.00997034	-0.471527	0.0428614	-0.391161	0.0912327	0.54085	0.0255678	0.249022	0.440667
Solyc06g071520.1.1		0	1	0	1	0	1	0	1	0	1	0	1	0	1	0	1
Solyc06g071530.4.1	purple	-0.425356	0.0213614	-0.22193	0.363966	-0.0602481	1	-0.271017	0.168924	-0.436931	0.0197401	-0.373139	0.0435593	-0.802817	0.000195966	-0.0395329	1
Solyc06g071540.3.1	purple	0.937404	0.0685959	0.773252	0.232196	1.12843	0.0850228	0.957582	0.05967	1.08721	0.0345007	0.875235	0.0889266	-0.121395	1	0.693174	0.289952
Solyc06g071550.3.1	purple	-0.658636	5.87e-05	0.0779119	0.824885	0.408914	0.0383612	-0.310366	0.0435863	-0.299833	0.0578978	-0.389879	0.00980157	-0.0376201	1	0.413625	0.0210555
Solyc06g071560.3.1	purple	0.322496	0.289564	0.815221	0.021493	0.613822	0.077848	0.408721	0.148696	0.29334	0.373392	0.192798	0.610666	-0.199174	0.666562	0.352311	0.317496
Solyc06g071570.3.1	grey60	-0.955594	0.0464131	0.177717	0.938196	0.00242052	1	-1.03051	0.0293151	-0.784574	0.119215	-0.896486	0.0601549	-0.816085	0.137398	0.660769	0.260916
Solyc06g071580.3.1	purple	0.729797	0.0283727	0.367528	0.414935	-0.218633	0.761621	0.779191	0.0184127	0.518549	0.149278	0.686294	0.0382436	0.500286	0.19923	0.918523	0.0188858
Solyc06g071590.3.1	purple	0.0518189	1	0.0905836	1	0.109014	1	0.0851896	1	0.0257384	1	0.0848711	1	-0.756037	0.0475335	0.0402929	1
Solyc06g071600.3.1	purple	0.265174	0.231024	0.318645	0.209954	0.321495	0.231056	0.137795	0.644336	0.238548	0.315974	0.234703	0.303829	-0.0284359	1	-0.0260407	1
Solyc06g071610.3.1	purple	0.501585	0.931065	0.225414	1	1.407	0.4955	0.712252	0.761369	0.884086	0.676077	1.69297	0.227225	1.78889	0.460139	-0.504845	0.922834
Solyc06g071620.3.1	brown	1.24471	0.0271426	-1.14837	0.144825	-0.14176	1	1.40454	0.0117837	0.940109	0.11722	1.61924	0.00364117	1.24174	0.0339981	0.21684	0.967587
Solyc06g071630.2.1	purple	0.370263	0.343644	-0.556199	0.195008	-0.201762	0.805563	0.306967	0.467542	0.243378	0.628512	0.122787	0.921049	0.15843	0.874079	-0.31852	0.543905
Solyc06g071640.3.1	darkred	-0.574584	0.568568	0.122824	1	1.34803	0.135526	-0.66253	0.47384	-0.00193753	1	-0.440146	0.693989	-0.576889	0.774886	0.211639	1
Solyc06g071650.3.1	purple	-2.0578	0.561896	-2.0578	0.679677	-2.0578	0.713621	-2.0578	0.515166	-2.0578	0.578599	-2.0578	0.539377	0	1	1.89842	0.693393
Solyc06g071660.3.1	purple	0.0480387	1	-2.32449	0.152111	-0.218142	1	-0.802952	0.569283	-0.383679	0.937207	-1.45652	0.228433	0.135597	1	-0.894992	0.668219
Solyc06g071670.1.1	grey60	-0.00178002	1	0.27456	0.30245	0.452403	0.0889742	-0.166067	0.543083	-0.186206	0.49819	-0.315006	0.144956	-0.50409	0.0233077	0.371772	0.130683
Solyc06g071680.4.1	purple	-0.187503	0.66596	-0.362059	0.341063	-0.444162	0.253678	0.0133648	1	-0.225898	0.58862	-0.220038	0.576061	0.0998685	0.990137	-0.235208	0.64473
Solyc06g071690.3.1	purple	1.26554	0.0367444	0.589673	0.503072	-0.406683	0.76729	1.36525	0.0225057	1.36781	0.0254214	1.32443	0.0263574	-0.248461	0.947877	-0.354117	0.807981
Solyc06g071700.1.1	midnightblue	-2.48799	0.136926	-2.68659	0.19685	-1.98292	0.367725	-2.95334	0.0733059	-2.72601	0.11334	-2.10131	0.206781	1.9876	0.277228	-3.65375	0.0697001
Solyc06g071710.1.1	brown	-0.195275	1	-2.03949	0.659911	-2.03949	0.698819	-2.03949	0.487775	-2.03949	0.551628	-2.03949	0.512587	-0.193166	1	0	1
Solyc06g071720.1.1	orange	-0.840599	0.000873424	0.0983948	0.922187	-0.102949	0.956427	-0.816562	0.00117735	-0.712517	0.00453288	-0.946977	0.000210606	-0.0837349	0.995089	0.0281021	1
Solyc06g071730.3.1	purple	0.842299	0.0972566	-0.149343	1	0.417579	0.64132	0.49742	0.399847	0.71412	0.186917	0.449914	0.466233	-0.0090534	1	0.626451	0.335848
Solyc06g071750.3.1	brown	-0.548952	0.296537	-0.239931	0.818939	-0.500409	0.484871	-0.164502	0.925579	-0.438523	0.462771	-0.275505	0.695215	0.899898	0.0656558	0.53181	0.428897
Solyc06g071760.1.1		0	1	0	1	0	1	0	1	0	1	0	1	0	1	0	1
Solyc06g071770.4.1	purple	0.416575	0.301359	-0.666163	0.133943	0.0824406	1	0.659558	0.0661732	0.571392	0.131378	0.857058	0.014207	0.47927	0.264455	0.297042	0.622555
Solyc06g071780.4.1	purple	1.20634	0.00186332	0.677251	0.163202	0.724805	0.149385	0.843029	0.0277897	1.14117	0.00347391	1.05311	0.00560048	-0.242291	0.738072	0.357473	0.560052
Solyc06g071790.3.1	grey60	-1.20607	0.000572002	-0.265921	0.615021	0.298171	0.612143	-1.21685	0.000525842	-1.08927	0.00174803	-1.13644	0.000919208	-1.54334	0.000120188	0.536752	0.201315
Solyc06g071800.4.1	purple	0.289599	0.169982	-0.340497	0.17246	-0.00491584	1	0.24505	0.267797	0.321925	0.128273	0.39581	0.0450769	0.239748	0.341563	-0.0706751	0.996304
Solyc06g071810.1.1	darkgrey	-0.466741	0.500634	-0.39533	0.647583	-1.35849	0.0549389	-0.273931	0.784376	-1.01463	0.0730362	-1.07093	0.0492933	-0.67354	0.321417	-1.77543	0.00765044
Solyc06g071820.3.1	purple	1.47453	0.000177585	0.309527	0.5845	0.615761	0.210121	1.75399	2.27e-05	1.90445	9.65e-06	2.15222	1.28e-06	1.19839	0.00303777	1.04573	0.0171875
Solyc06g071830.2.1	purple	1.43449	0.25267	2.31208	0.103545	-0.842837	0.745354	3.09023	0.00706904	2.65035	0.0220802	2.70727	0.0163688	1.30531	0.442241	-0.296677	1
Solyc06g071840.3.1	purple	-0.626613	0.94414	0.214712	1	0.457051	1	-1.15793	0.68236	-0.900772	0.82841	-0.0374323	1	4.72555	0.108923	-0.564225	1
Solyc06g071850.3.1	purple	0.433368	0.00572772	0.0383718	1	-0.0356659	1	0.420574	0.00709609	0.378756	0.0171676	0.520977	0.000947379	0.206646	0.286587	-0.196577	0.352881
Solyc06g071860.3.1	purple	0.883732	0.00068625	-0.413057	0.205094	0.566658	0.0857317	1.0407	0.000109861	1.20762	1.99e-05	1.42718	1.42e-06	0.290148	0.382597	0.710152	0.0173554
Solyc06g071870.3.1	darkgreen	-1.07784	7.94e-06	0.0942045	0.880225	-0.0988779	0.914948	-0.872676	0.000105295	-0.927604	5.76e-05	-0.95537	2.82e-05	-0.38338	0.105693	-0.0295218	1
Solyc06g071880.4.1	orange	-1.31881	7.36e-06	0.0830411	0.989313	0.0331583	1	-1.11398	5.84e-05	-1.16494	3.83e-05	-1.27517	8.16e-06	-0.623893	0.0240786	0.0689333	1
Solyc06g071890.3.1	brown	0.325369	0.563696	0.165364	0.927423	0.0677852	1	0.54547	0.227171	0.579908	0.206637	0.693522	0.100859	1.5832	0.000543839	-0.549336	0.319159
Solyc06g071900.3.1	purple	0.506812	0.0515402	-0.110723	0.897616	-0.00446194	1	0.586901	0.0217808	0.503719	0.0581916	0.537032	0.0359494	0.492451	0.0804773	-0.0214218	1
Solyc06g071910.3.1	darkorange	-1.04859	0.000155241	-0.355051	0.293128	0.234994	0.600625	-0.897056	0.000841771	-0.752205	0.00479577	-0.699325	0.00710341	-0.280948	0.432848	0.484876	0.12199
Solyc06g071920.4.1	purple	-2.39439	5.51e-08	-0.510872	0.204485	-0.666748	0.108541	-2.59356	1.77e-08	-2.73392	8.99e-09	-3.04536	1.01e-09	-1.20369	0.000803539	-0.380262	0.388394
Solyc06g071930.1.1	purple	-1.10365	0.34049	0.172973	1	1.08244	0.438079	-1.992	0.0552817	-1.05068	0.3906	-1.61828	0.124333	0.283716	1	0.278265	1
Solyc06g071940.3.1	purple	1.8275	0.610908	0	1	2.0196	0.693441	0	1	1.79798	0.637068	0	1	1.8159	0.671385	0	1
Solyc06g071945.1.1	purple	0.520606	0.67832	-0.160794	1	0.212053	1	-0.209177	1	0.131238	1	-0.703553	0.538181	-0.809883	0.553669	0.833227	0.545438
Solyc06g071950.3.1	purple	0.252148	0.493493	-0.0356969	1	0.120065	0.956544	-0.215523	0.58667	0.11798	0.898168	0.0211335	1	-0.33483	0.378689	-0.235194	0.644409
Solyc06g071960.4.1	purple	-2.05405	5.41e-07	0.262073	0.599029	0.394748	0.394617	-1.88284	1.46e-06	-1.78985	3.75e-06	-2.19507	1.41e-07	-0.779824	0.0253318	0.542978	0.169009
Solyc06g071970.1.1		0	1	0	1	0	1	0	1	0	1	0	1	0	1	0	1
Solyc06g071980.3.1	black	-0.0969353	0.965077	0.479844	0.19922	0.202205	0.74035	-0.0316007	1	-0.0578855	1	-0.209428	0.621913	0.200196	0.705761	-0.165302	0.827898
Solyc06g071990.4.1	purple	0.789032	0.000104409	0.164458	0.574188	-0.399556	0.111623	0.758744	0.000166333	0.560276	0.00406866	0.60683	0.0015874	0.34879	0.10269	-0.295671	0.222854
Solyc06g072000.3.1	purple	-2.74772	0.0234048	0.357414	0.963047	-1.05898	0.543431	-3.41587	0.00560097	-3.48734	0.00754165	-3.60308	0.00477423	-1.14961	0.602459	-2.05429	0.124895
Solyc06g072010.2.1	purple	1.10536	0.533444	0.976202	0.666931	0.0772573	1	-0.0041236	1	0.856701	0.69203	-0.756336	0.774596	1.18475	0.789658	0.123454	1
Solyc06g072013.1.1	purple	0.729821	0.248049	0.166433	1	0.319724	0.844703	0.410082	0.612575	0.675573	0.315783	0.781851	0.202403	1.15665	0.0857066	-0.44168	0.681082
Solyc06g072017.1.1	black	0.920621	0.286846	1.88475	0.0524379	1.1857	0.247246	0.232667	0.980935	0.685322	0.503743	0.621863	0.53728	1.02453	0.296544	0.331206	0.94485
Solyc06g072030.1.1	black	-0.264803	0.687404	0.620699	0.251761	-0.0668441	1	-0.169944	0.889387	-0.0800411	1	-0.366768	0.503875	-0.126673	1	-0.108029	1
Solyc06g072040.1.1	darkred	-0.370912	0.32207	0.383384	0.371946	1.03895	0.0178647	-0.517823	0.127687	-0.117632	0.94442	-0.14212	0.849777	-0.0795882	1	1.06821	0.00631489
Solyc06g072050.4.1	purple	0.0776578	0.691874	0.118346	0.514798	0.337352	0.0383416	0.300234	0.0165595	0.240627	0.0656231	0.209308	0.105506	0.0495473	0.947541	0.199026	0.202165
Solyc06g072060.1.1	white	0.515043	0.580116	0.176664	1	1.44865	0.0942988	0.318538	0.819306	0.894294	0.238479	0.123112	1	-0.924151	0.318287	0.879005	0.324659
Solyc06g072070.2.1	purple	0.171026	0.900856	0.177642	0.920435	0.325346	0.705686	0.252993	0.721628	0.655601	0.168319	0.770505	0.0815226	-0.785955	0.122642	0.700909	0.204751
Solyc06g072075.1.1	purple	-0.34228	0.934947	0.622461	0.700718	-0.207336	1	0.52847	0.722555	0.277601	1	-0.246428	1	0.0133874	1	-0.971333	0.531677
Solyc06g072080.3.1	purple	-0.108069	1	-0.925044	0.676469	-0.167156	1	-0.950987	0.567414	0.691193	0.715136	0.313121	1	0.250126	1	0.986755	0.658278
Solyc06g072085.1.1		0	1	0	1	0	1	0	1	0	1	0	1	0	1	0	1
Solyc06g072090.3.1	brown	1.58694	0.387736	1.6873	0.436259	0.70117	0.961507	1.51806	0.411388	0.679758	0.892446	-0.00392958	1	1.66345	0.324454	-0.164243	1
Solyc06g072100.3.1	purple	-0.101197	1	0.0534748	1	-0.369055	0.693531	0.107197	1	-0.220825	0.845277	-0.555269	0.301783	-0.210739	0.886012	-0.453364	0.519105
Solyc06g072110.4.1	purple	0.461254	0.0134304	-0.089016	0.854824	-0.156599	0.647053	0.720678	0.000219909	0.561251	0.00309325	0.788063	6.27e-05	0.0296624	1	0.0776151	0.9491
Solyc06g072120.3.1	purple	-1.26558	4.21e-06	-0.420337	0.154285	-0.317732	0.334353	-1.01076	6.96e-05	-1.13107	1.94e-05	-1.25385	3.27e-06	-0.568721	0.0252864	-0.0752277	1
Solyc06g072130.4.1	brown	-3.40555	0.175769	0.600367	0.945932	-0.525537	1	-1.5391	0.507797	-3.44159	0.181173	-1.36783	0.576782	5.18423	0.00216999	1.2719	0.68278
Solyc06g072140.4.1	purple	-0.0782463	0.778619	-0.321159	0.0859899	-0.308697	0.111037	-0.106182	0.623141	-0.00753967	1	-0.107074	0.61203	-0.303092	0.0635309	-0.132014	0.590656
Solyc06g072145.1.1	purple	0.410455	0.182324	-0.404049	0.278541	-0.223303	0.692772	0.454798	0.128774	0.370378	0.258953	0.261171	0.467658	0.317866	0.401312	-0.330755	0.4086
Solyc06g072160.3.1	purple	-0.271133	0.417185	-0.0572621	1	0.172303	0.777409	-0.307513	0.333017	-0.136686	0.817727	-0.0705299	1	0.132562	0.866212	0.360689	0.313946
Solyc06g072170.2.1	darkred	-0.34555	0.318663	0.777075	0.041602	0.40152	0.335462	-0.0344471	1	-0.124373	0.89505	-0.190463	0.668994	-0.133366	0.904163	0.367341	0.364112
Solyc06g072180.1.1	purple	0.643824	1	-2.00522	0.686031	0.102012	1	0.289331	1	1.49569	0.665857	-0.265114	1	-0.172413	1	0	1
Solyc06g072190.1.1		0	1	0	1	0	1	0	1	0	1	0	1	0	1	0	1
Solyc06g072200.1.1	brown4	0	1	0	1	0	1	0	1	1.78735	0.659053	0	1	-1.97566	0.638793	0	1
Solyc06g072210.1.1		0	1	0	1	0	1	0	1	0	1	0	1	0	1	0	1
Solyc06g072220.1.1	purple	0.705562	0.0930147	0.0475334	1	0.298591	0.711767	0.305208	0.58667	0.616351	0.165877	0.360988	0.485247	0.442268	0.417475	-0.197044	0.886292
Solyc06g072230.1.1	brown	-0.130892	0.998669	-0.355925	0.617662	-0.296546	0.756194	-0.556306	0.270819	-0.305002	0.662663	-0.459407	0.391665	1.55131	0.00172927	-0.309091	0.719528
Solyc06g072240.1.1	greenyellow	-0.983157	0.201738	0.764885	0.409056	1.25188	0.160809	-2.13971	0.00391991	-1.23197	0.104773	-1.64642	0.0231066	-1.53351	0.0767599	0.897778	0.320057
Solyc06g072250.3.1	purple	-0.630054	0.00151807	0.173566	0.550329	-0.472604	0.0622499	-0.676002	0.000745806	-1.03484	5.81e-06	-0.782707	0.000129961	-0.409397	0.0571224	-0.359499	0.126339
Solyc06g072253.1.1		0	1	0	1	0	1	0	1	0	1	0	1	0	1	0	1
Solyc06g072257.1.1		0	1	0	1	0	1	0	1	0	1	0	1	0	1	0	1
Solyc06g072270.4.1	purple	0.244524	0.189319	-0.113279	0.706346	0.273927	0.235161	0.156614	0.475248	0.133704	0.591957	0.177993	0.384919	0.103836	0.761521	0.293506	0.161613
Solyc06g072280.3.1	darkgreen	-0.90413	2.55e-05	0.150275	0.626704	-0.0262912	1	-0.65118	0.00104684	-0.713924	0.000459972	-0.681155	0.000586389	-0.19508	0.483758	-0.0940747	0.888692
Solyc06g072290.3.1	darkgreen	-1.46358	0.113661	0.137815	1	-0.202266	1	-1.41421	0.115742	-0.803922	0.467572	-1.28746	0.164261	0.6388	0.680875	-0.386004	0.916768
Solyc06g072300.4.1	purple	0.136441	0.612066	-0.0220379	1	0.0104818	1	0.0471423	1	0.0052538	1	0.026268	1	-0.336189	0.113682	0.0318626	1
Solyc06g072310.3.1	purple	1.59108	0.0285645	1.15769	0.21261	1.25204	0.194395	1.62753	0.0240293	1.5685	0.0341142	1.21323	0.10348	0.681092	0.589959	1.11992	0.217912
Solyc06g072320.4.1	yellowgreen	1.779	0.656537	-5.13e-15	1	2.08653	0.712828	2.30986	0.521002	3.07354	0.375027	0	1	3.10668	0.397614	2.60352	0.531244
Solyc06g072330.3.1	purple	-0.00111752	1	1.58372	0.0146038	-0.381504	0.693531	0.810051	0.100245	0.479764	0.433683	0.587637	0.273341	0.442261	0.547606	0.67225	0.269611
Solyc06g072340.3.1	purple	0.408505	0.322153	-0.367748	0.460765	0.0376434	1	0.364763	0.396818	0.148524	0.89427	0.254452	0.614919	-0.13006	0.972152	0.0183636	1
Solyc06g072350.3.1	purple	-1.70283	0.000102781	-0.0599089	1	-0.154084	0.986108	-1.75434	7.36e-05	-1.44493	0.00067708	-1.72419	7.5e-05	-0.502073	0.331368	-0.11426	1
Solyc06g072360.3.1	purple	-0.275754	0.510194	-0.387669	0.365885	-0.797511	0.0577045	-0.512485	0.127548	-0.222188	0.653058	-0.424029	0.227169	0.272339	0.591771	-0.524839	0.183022
Solyc06g072370.3.1	grey60	0.0148653	1	0.445884	0.300395	0.564112	0.197956	-0.139179	0.870676	0.167691	0.813249	-0.109222	0.959232	-0.305841	0.546158	0.394545	0.38121
Solyc06g072380.3.1	brown	-0.505217	0.0160505	0.189902	0.536202	0.0436705	1	-0.144198	0.642366	-0.377118	0.0869676	-0.462092	0.0265745	0.237972	0.387166	-0.169668	0.647149
Solyc06g072385.1.1	purple	1.83589	0.615634	2.2781	0.594575	2.0591	0.693531	0	1	0	1	2.95577	0.3326	0	1	0	1
Solyc06g072400.3.1	purple	3.41819	0.306615	0	1	0	1	1.5799	0.717034	1.77723	0.693791	2.98183	0.391316	0	1	0	1
Solyc06g072410.3.1		0	1	0	1	0	1	0	1	0	1	0	1	0	1	0	1
Solyc06g072420.3.1	darkgrey	0	1	5.13e-15	1	5.13e-15	1	1.56518	0.681587	0	1	5.13e-15	1	-1.95877	0.633898	5.13e-15	1
Solyc06g072430.3.1	purple	-0.510852	0.367193	-0.0539506	1	-0.220008	0.919909	-0.0526679	1	-0.260726	0.7744	-0.275931	0.716843	-0.660394	0.261781	0.305427	0.752865
Solyc06g072440.3.1	black	-0.302412	0.330773	0.371198	0.279746	-0.0496442	1	-0.277793	0.386194	-0.129377	0.833756	-0.191525	0.61258	-0.034081	1	-0.122446	0.914714
Solyc06g072450.1.1	purple	0.211933	0.897966	-1.04951	0.150753	-0.495968	0.606712	0.0992038	1	0.673667	0.272155	0.00350146	1	0.797249	0.226382	-0.15609	1
Solyc06g072460.1.1	darkgrey	-0.882331	0.0386676	0.215511	0.819983	-0.82093	0.135598	-1.21168	0.004419	-1.26493	0.00365252	-1.82542	7.25e-05	-0.778438	0.0860498	-1.56319	0.0031144
Solyc06g072470.4.1	greenyellow	-0.922747	0.00706827	0.454975	0.301067	0.632926	0.153774	-1.05134	0.00236811	-0.856807	0.0133357	-0.979803	0.00397529	-0.903446	0.0138416	0.728358	0.0703729
Solyc06g072480.1.1	purple	2.52738	0.425094	0	1	2.03111	0.689682	3.15548	0.269374	3.05286	0.320136	1.70453	0.628451	-1.95803	0.611645	0.791475	0.996387
Solyc06g072490.3.1	purple	-1.54813	5.34e-08	-0.147789	0.672184	-0.0859404	0.965617	-1.24302	1.07e-06	-1.43503	1.81e-07	-1.54806	3.58e-08	-0.62148	0.00630504	-0.0040207	1
Solyc06g072500.2.1	purple	0.280991	0.521764	0.658188	0.114238	0.323209	0.555482	0.393425	0.298595	0.42959	0.261057	0.224595	0.643472	0.320108	0.512253	0.0428691	1
Solyc06g072510.4.1	purple	-2.64547	0.000112271	0.423598	0.650003	-1.10865	0.156364	-3.21189	1.19e-05	-2.38174	0.000333983	-2.59564	0.000106946	-1.7901	0.00720476	-0.692074	0.398169
Solyc06g072520.2.1	purple	0.835596	0.221045	-0.151033	1	0.448911	0.72002	0.922295	0.162583	1.27107	0.0472395	1.09075	0.0858616	1.37398	0.048234	0.436417	0.700384
Solyc06g072530.3.1	purple	1.25092	0.0817118	-2.68544	0.033427	-0.580925	0.699694	1.94863	0.00496166	1.29989	0.0750683	1.50323	0.0298312	2.12218	0.00591889	-1.39879	0.155412
Solyc06g072540.2.1		0	1	0	1	0	1	0	1	0	1	0	1	0	1	0	1
Solyc06g072550.3.1	salmon	-1.3109	0.137029	-1.2462	0.244808	-0.281173	1	-0.737937	0.480705	-0.761193	0.483622	-0.592185	0.606134	1.66393	0.0711491	-0.862145	0.482837
Solyc06g072560.2.1		0	1	0	1	0	1	0	1	0	1	0	1	0	1	0	1
Solyc06g072570.4.1	purple	-0.00759362	1	-0.345403	0.160851	0.082481	0.954401	0.0461212	1	0.115451	0.737175	0.136493	0.628444	0.183603	0.527419	0.0986816	0.872306
Solyc06g072580.3.1	purple	-0.914038	1.81e-05	-0.314682	0.192374	-0.287179	0.267185	-1.13698	9.67e-07	-0.996204	6.95e-06	-1.19147	3.61e-07	-0.894913	8.6e-05	-0.167086	0.60176
Solyc06g072590.4.1	paleturquoise	-2.02446	0.568361	-2.02446	0.684385	-2.02446	0.716046	-2.02446	0.523015	-2.02446	0.585864	-2.02446	0.547241	0	1	0	1
Solyc06g072600.3.1	purple	-1.19917	2.46e-06	-0.158883	0.646552	0.0142854	1	-0.936487	5.31e-05	-0.812544	0.000324593	-0.964373	3.06e-05	-0.160797	0.667587	0.198263	0.562429
Solyc06g072610.3.1	purple	0.122838	0.686636	0.00681179	1	-0.410783	0.109631	-0.00858336	1	0.0800329	0.904278	-0.175206	0.485247	0.134351	0.702765	-0.376095	0.111758
Solyc06g072620.4.1	greenyellow	-1.9461	0.000136129	-1.35777	0.0286806	-1.99042	0.00537729	-1.3014	0.00581244	-1.17044	0.0142362	-1.5966	0.000902181	-0.417082	0.563277	-1.23458	0.026716
Solyc06g072630.4.1	brown	-1.26957	0.000902097	-1.15227	0.0207826	-1.15763	0.0199154	-1.55072	0.000104288	-1.3753	0.000448519	-1.57774	7.3e-05	-1.42237	0.000880451	-1.15821	0.00932531
Solyc06g072640.1.1	salmon	-0.64646	0.946335	-0.713479	0.959159	0.670776	0.98775	0.801937	0.824626	0.458364	1	2.06635	0.275538	3.68953	0.0548276	0.840593	0.861127
Solyc06g072650.1.1	purple	1.37158	0.119125	-0.162491	1	-0.645786	0.743298	1.36611	0.11539	1.45127	0.103197	1.39077	0.106431	1.61091	0.097666	-2.53077	0.0598106
Solyc06g072660.4.1	purple	-1.58722	1.32e-05	-0.179537	0.780296	0.084853	1	-1.8808	1.32e-06	-1.64964	9.15e-06	-1.78023	2.14e-06	-1.01876	0.00366086	0.0422291	1
Solyc06g072670.3.1	white	-2.72317	0.119865	0.910773	0.689115	-1.07523	0.716046	-1.73137	0.305168	-2.74013	0.126186	-3.41094	0.0551588	-0.881122	0.681466	-2.51474	0.33464
Solyc06g072680.4.1	green	-2.12284	0.509904	1.97341	0.438075	0.60295	1	0.097038	1	-0.15713	1	-1.44	0.667711	1.39967	0.608174	-2.18785	0.491779
Solyc06g072690.3.1	white	-1.22266	0.00218193	-0.180611	0.863196	0.136147	1	-0.875078	0.0237741	-0.702032	0.0849999	-0.620033	0.12259	-0.0378093	1	-0.187489	0.883149
Solyc06g072695.1.1		0	1	0	1	0	1	0	1	0	1	0	1	0	1	0	1
Solyc06g072700.3.1	purple	0.716034	0.0109781	0.277611	0.485501	-0.396117	0.312113	0.089343	0.969163	0.280602	0.434125	-0.24343	0.503628	-0.436169	0.189157	-0.343827	0.37098
Solyc06g072710.3.1	purple	-0.876412	0.00177896	-0.885662	0.0176104	-0.113905	0.961298	-1.63711	1.11e-06	-1.46005	6.27e-06	-1.4591	3.82e-06	-1.07881	0.000554711	-0.586027	0.0726
Solyc06g072720.3.1	purple	0.143339	0.528963	-0.0391038	1	-0.0228265	1	0.194811	0.328471	0.150662	0.520378	0.12564	0.601175	0.0289335	1	0.202022	0.396966
Solyc06g072725.1.1		0	1	0	1	0	1	0	1	0	1	0	1	0	1	0	1
Solyc06g072730.4.1	purple	0.938956	0.0324856	-0.0233829	1	0.350247	0.680133	0.538231	0.271858	0.534214	0.296488	0.513295	0.300545	-0.760946	0.134578	0.419007	0.528366
Solyc06g072740.1.1	brown	-0.964631	0.109926	-1.14287	0.120742	0.702877	0.382312	-0.572297	0.405996	-0.660423	0.33572	-0.771364	0.215173	0.0524179	1	-0.230675	0.956389
Solyc06g072750.3.1	purple	0.237852	0.441187	-1.03337	0.00403215	0.151335	0.798144	0.272541	0.349567	-0.004897	1	0.132571	0.760702	0.0335599	1	-0.0272897	1
Solyc06g072760.4.1	purple	-0.925257	0.135774	0.0904663	1	-0.280729	0.900814	-0.309006	0.756705	-0.375715	0.680886	-1.26085	0.0335667	-0.0899172	1	-0.390711	0.713287
Solyc06g072770.3.1	purple	0.768023	0.0664229	0.983395	0.0590653	1.44057	0.0110768	1.1691	0.00417246	1.13516	0.00609971	1.56125	0.000210606	-0.140528	0.986183	1.24834	0.00920879
Solyc06g072780.2.1	purple	1.29293	0.444089	-0.565984	0.96562	0.60087	0.953625	0.640781	0.825063	0.991425	0.632859	1.0442	0.568471	-0.0109083	1	0.446554	1
Solyc06g072790.3.1	purple	0.379447	0.367073	-0.44269	0.350733	0.00326969	1	0.447759	0.257736	0.270694	0.600587	0.366591	0.383804	0.0824431	1	-0.294611	0.63032
Solyc06g072800.4.1	purple	0.297085	0.246751	-0.67499	0.0278014	0.0192626	1	0.404972	0.0868338	0.438723	0.0677693	0.456537	0.0484833	0.0623533	1	0.0415923	1
Solyc06g072810.4.1	grey60	-1.55846	0.0203266	-0.312918	0.850442	0.66029	0.515581	-1.66959	0.0123297	-0.995504	0.165823	-0.927162	0.185633	-0.820161	0.353071	0.22451	1
Solyc06g072820.3.1	purple	0.63764	5.12e-05	-0.118444	0.611085	0.254588	0.189987	0.538413	0.000367333	0.581554	0.000178206	0.544822	0.000285764	0.265119	0.102657	0.377958	0.028099
Solyc06g072830.4.1	darkred	-0.909352	0.150531	0.529863	0.539422	0.959181	0.21799	-0.874807	0.167161	-0.347891	0.734579	-0.770629	0.236723	-1.17468	0.0915538	0.713289	0.371956
Solyc06g072840.3.1	brown	-0.0423985	1	0.300052	0.669824	-0.44853	0.505632	0.162	0.9068	0.201389	0.841426	0.585654	0.199906	1.14441	0.0116361	-0.707877	0.187187
Solyc06g072845.1.1	purple	0.548501	0.168491	0.0547923	1	-0.714255	0.151638	0.54575	0.169321	0.75256	0.0503371	0.65151	0.0868713	0.782885	0.0504172	-0.927411	0.0383511
Solyc06g072850.1.1	thistle1	0	1	0	1	0	1	0	1	0	1	0	1	0	1	1.88516	0.701983
Solyc06g072870.1.1	purple	0	1	0	1	2.033	0.696082	0	1	1.80137	0.642961	1.7215	0.633749	0	1	0	1
Solyc06g072880.2.1	cyan	1.82031	0.651501	0	1	0	1	2.29751	0.523652	1.7768	0.678302	0	1	0.580244	1	-1.73818	0.667459
Solyc06g072890.3.1	purple	0.718856	0.548585	0.800254	0.563996	0.238446	1	0.943102	0.35544	0.640066	0.635818	0.73124	0.528267	0.341493	0.93285	0.0910128	1
Solyc06g072900.4.1	black	0.373029	0.897857	1.30897	0.273067	-0.121522	1	-1.19119	0.339196	0.105291	1	-1.23711	0.345144	0.585209	0.734744	0.220738	1
Solyc06g072910.2.1		0	1	0	1	0	1	0	1	0	1	0	1	0	1	0	1
Solyc06g072920.3.1		0	1	0	1	0	1	0	1	0	1	0	1	0	1	0	1
Solyc06g072930.4.1	black	-0.430679	0.170535	0.857401	0.024995	0.589698	0.118787	-0.314864	0.363498	-0.25003	0.537289	-0.214599	0.599478	0.143927	0.860908	0.529873	0.131635
Solyc06g072940.3.1	darkgreen	0.587737	0.80343	-0.0548413	1	-0.185064	1	-0.865926	0.647433	-2.51418	0.130567	-0.367374	0.994283	0.895054	0.667781	0.301423	1
Solyc06g072950.3.1	purple	1.76523	0.622047	0	1	0	1	0	1	1.78501	0.640301	3.40508	0.23482	0	1	-0.00161712	1
Solyc06g072960.1.1	purple	0.489647	0.389641	0.356827	0.64884	-0.104412	1	0.508861	0.35775	-0.240042	0.821081	0.169077	0.932884	0.61256	0.279554	0.407146	0.630441
Solyc06g072970.3.1	purple	0.177232	0.679582	-0.242691	0.574853	0.0573926	1	0.1711	0.699207	0.00294821	1	0.340016	0.27912	-0.14188	0.842923	-0.223229	0.65892
Solyc06g072980.4.1	brown	0.30667	0.348697	-0.162543	0.768437	-0.351395	0.382699	0.454021	0.118026	0.0781287	1	0.174856	0.676678	0.584844	0.0521626	-0.542846	0.105007
Solyc06g072990.1.1	purple	-1.88565	0.22298	-1.03347	0.641914	0.67552	0.831985	-1.67287	0.259397	-1.55728	0.345369	-1.70715	0.261557	0.836467	0.744189	1.26465	0.459921
Solyc06g073000.4.1	darkred	-0.3528	0.909181	0.0891569	1	0.916514	0.514852	-0.852824	0.466811	0.129851	1	-0.448115	0.804627	-0.659515	0.689549	1.2157	0.308459
Solyc06g073010.3.1	bisque4	-2.06337	0.574711	-2.06337	0.689115	-2.06337	0.719742	-2.06337	0.528827	-2.06337	0.591421	-2.06337	0.553267	0	1	0	1
Solyc06g073020.3.1	purple	0.149682	0.642382	0.144582	0.705367	0.0784403	1	0.25136	0.322916	0.458228	0.0425852	0.388855	0.0831819	-0.219718	0.485141	0.294425	0.308351
Solyc06g073030.3.1	darkred	0.896906	0.657219	1.87734	0.272084	2.47377	0.136962	1.68543	0.235444	1.44729	0.369849	1.06012	0.549835	0.343608	1	0.868647	0.705137
Solyc06g073040.1.1	darkred	1.58988	0.506317	2.41775	0.306392	3.83214	0.0846471	1.18322	0.680476	2.06296	0.339485	0.882297	0.836659	-1.95077	0.701552	2.81167	0.238166
Solyc06g073050.2.1	purple	0.511877	0.101925	-0.0593244	1	0.330674	0.470637	0.475757	0.132405	0.576879	0.0656675	0.711541	0.0171676	-1.05474	0.00145299	0.179826	0.790214
Solyc06g073060.3.1	salmon	-0.773142	0.0635831	-0.440286	0.426516	-0.616183	0.260174	-0.312412	0.572322	-0.43504	0.387517	-0.512261	0.255608	0.938599	0.0328604	-0.446657	0.443992
Solyc06g073070.2.1	purple	-0.406212	1	0.559172	0.918955	-1.89191	0.478962	0.640832	0.797307	0.567986	0.88085	0.353379	1	0.0319127	1	-1.61082	0.404034
Solyc06g073080.4.1	purple	-0.109138	1	-0.0234825	1	-1.72839	0.369118	-0.419042	0.949877	-1.03776	0.568977	0.598573	0.804167	1.1979	0.523398	-2.62871	0.122913
Solyc06g073090.3.1	purple	-1.49509	0.000221009	0.613477	0.201403	-0.0904105	1	-0.789671	0.040701	-0.904626	0.0202112	-1.43382	0.000304827	0.295001	0.646092	-0.550593	0.258112
Solyc06g073100.4.1	purple	-1.60714	0.351287	0.613194	0.857946	-0.655318	0.913473	-1.33757	0.433684	-3.59476	0.0534088	-1.00106	0.608097	-1.24208	0.542745	-1.48201	0.424935
Solyc06g073110.3.1	purple	0.875085	9.02e-05	-0.0536547	1	-0.142665	0.743095	0.81716	0.000203328	0.640586	0.00275874	0.553535	0.00771273	-0.183651	0.570665	-0.31354	0.237397
Solyc06g073120.4.1	purple	0.0700134	0.967929	-0.0140399	1	-0.349772	0.22862	0.222505	0.393082	-0.0798157	0.940006	-0.184982	0.510631	0.00951849	1	-0.46637	0.0683503
Solyc06g073130.4.1	purple	0.894954	0.0440647	0.979366	0.0769236	0.170324	0.984476	0.629441	0.18271	0.892519	0.0493181	0.679648	0.139363	0.493411	0.399871	-0.507169	0.421117
Solyc06g073140.2.1	purple	0.500179	0.721638	-1.04461	0.427776	0.415865	0.906257	0.779926	0.464669	0.714167	0.546786	0.765351	0.475753	0.727129	0.563549	-0.250326	1
Solyc06g073150.3.1	purple	-0.0883896	0.655153	-0.121874	0.533684	-0.0895399	0.747716	0.0117207	1	-0.0159132	1	-0.0422782	0.971504	-0.341373	0.0169818	0.0207165	1
Solyc06g073155.1.1	darkslateblue	-0.211822	1	0.12682	1	-2.07016	0.709092	-0.492899	1	-2.07016	0.568634	-2.07016	0.529283	-1.52304	0.702185	-3.17379	0.37115
Solyc06g073160.4.1	purple	0.603509	0.0904293	-0.238187	0.686291	0.000372663	1	0.472331	0.209365	0.296	0.534649	0.262695	0.576412	0.2399	0.692234	-0.444052	0.336148
Solyc06g073170.1.1	brown	-0.258624	0.334782	-0.0907334	0.928325	-0.220614	0.5607	-0.263625	0.321799	-0.248745	0.381739	-0.228148	0.411959	0.143711	0.741855	-0.0796627	1
Solyc06g073180.3.1	grey60	0.0379774	1	0.218321	0.573466	-0.232854	0.59275	-0.307452	0.290938	-0.259174	0.424937	-0.624112	0.0139715	0.236816	0.53483	-0.550025	0.0687917
Solyc06g073190.3.1	brown	-0.24077	0.395762	0.0374244	1	-0.0376771	1	0.227562	0.432588	0.335887	0.196585	-0.0382433	1	0.588454	0.0190168	-0.0992646	0.944547
Solyc06g073200.4.1	purple	-0.359343	0.321243	0.0242486	1	-0.183837	0.814777	-0.354677	0.328243	-0.278832	0.5093	-0.413207	0.227993	0.0600111	1	-0.446699	0.266796
Solyc06g073210.4.1	purple	0.241145	0.554029	0.19711	0.709298	0.146925	0.900574	0.280382	0.458164	0.0974735	0.981566	0.0506867	1	0.529217	0.120859	-0.123312	0.957103
Solyc06g073220.1.1	purple	-1.00387	0.843657	1.41945	0.636414	0.534977	1	0.285552	1	-1.03338	0.849051	0.19826	1	0.461066	1	1.6138	0.577325
Solyc06g073230.4.1	purple	-0.0485751	1	0.160903	0.723357	-0.42574	0.21013	-0.193654	0.57967	-0.334016	0.252393	-0.49064	0.0566458	-0.123029	0.867716	-0.916161	0.00362997
Solyc06g073240.3.1	purple	0.381584	0.21529	0.298962	0.441976	0.547711	0.133052	0.338415	0.288546	0.569048	0.049957	0.581351	0.038551	0.913283	0.0028571	0.589619	0.0764416
Solyc06g073250.1.1		0	1	0	1	0	1	0	1	0	1	0	1	0	1	0	1
Solyc06g073260.3.1	brown	-1.58015	6.34e-05	0.0136145	1	0.337825	0.576477	-1.92842	5.24e-06	-1.61131	5.76e-05	-2.00148	2.46e-06	-2.01407	1.69e-05	0.277037	0.675542
Solyc06g073270.4.1	purple	-0.00739189	1	-0.340971	0.106057	-0.0745695	0.936892	-0.0865235	0.7828	0.024706	1	-0.176564	0.374654	-0.145837	0.57975	-0.204603	0.375336
Solyc06g073280.3.1	purple	-1.19261	5.94e-06	0.0183576	1	0.251524	0.469123	-1.17207	6.78e-06	-1.00568	5.71e-05	-0.983118	5.42e-05	-0.1863	0.617907	0.501598	0.0626663
Solyc06g073290.1.1	purple	-1.31041	0.000748283	0.0133311	1	-0.130209	1	-2.36454	6.67e-07	-2.06497	4.61e-06	-2.93003	2.97e-08	-1.99432	2.73e-05	-0.529925	0.271738
Solyc06g073300.1.1	purple	-1.23556	9.99e-06	0.108137	0.885591	-0.176025	0.718411	-0.974708	0.000175564	-1.0426	8.98e-05	-1.24584	6.43e-06	-0.222472	0.551412	-0.0829692	1
Solyc06g073310.3.1	purple	-1.21449	2.92e-06	-0.0800993	0.953676	0.066514	1	-1.13458	6.44e-06	-1.10925	1.05e-05	-1.13452	5.04e-06	-0.466842	0.0524432	0.0274956	1
Solyc06g073320.3.1	purple	0.496704	0.156909	-0.389826	0.372884	-0.392095	0.414751	0.229434	0.636498	0.0707268	1	-0.0986001	0.988778	-0.648178	0.0737811	-0.34891	0.471829
Solyc06g073330.4.1	purple	-0.27382	0.0880791	-0.231843	0.241682	-0.258809	0.21013	-0.127903	0.533395	-0.359087	0.0234221	-0.286007	0.0702757	-0.145993	0.526335	-0.0608894	0.969954
Solyc06g073340.3.1	purple	0.554051	0.0135981	-0.478703	0.0900438	-0.225107	0.534949	0.502962	0.0249545	0.374344	0.118409	0.392989	0.0865136	0.260468	0.373453	-0.206822	0.563943
Solyc06g073360.3.1	purple	-0.38829	0.0206085	0.0224724	1	0.0716974	0.948162	-0.182903	0.353035	-0.15262	0.493045	-0.206694	0.268569	-0.138584	0.608095	0.0422575	1
Solyc06g073370.4.1	purple	-1.16692	8.36e-07	-0.160446	0.593068	-0.249822	0.364751	-0.858065	4.66e-05	-0.976192	1.04e-05	-1.12793	9.51e-07	-0.555915	0.00783786	-0.108458	0.824465
Solyc06g073380.3.1	purple	0.0347055	1	-0.0929115	0.872475	0.0418027	1	-0.0898858	0.848331	0.0830899	0.900977	-0.0252538	1	-0.534494	0.014365	0.0027727	1
Solyc06g073390.3.1	purple	-0.271013	0.0976846	-0.260626	0.19038	-0.303502	0.138699	-0.0776241	0.802655	-0.0849329	0.782386	-0.132921	0.516957	-0.0889505	0.795946	-0.129096	0.641609
Solyc06g073400.3.1	black	0.116367	0.858017	0.500976	0.131836	0.380167	0.297484	0.176065	0.665179	0.147651	0.768192	-0.0385745	1	-0.0506676	1	0.220034	0.634178
Solyc06g073410.3.1	purple	-0.582273	0.00723251	-0.126645	0.762922	0.259605	0.406215	-0.446976	0.039518	-0.314981	0.1863	-0.379645	0.0852679	0.517722	0.0257227	0.362492	0.170196
Solyc06g073420.3.1	brown	0.0759002	0.991007	-0.0757474	1	-0.0314217	1	0.354481	0.195399	0.155778	0.711531	0.136614	0.754088	0.738794	0.00640029	-0.0748849	1
Solyc06g073430.4.1	darkgreen	-0.924131	0.000181132	0.065162	1	-0.14399	0.791572	-0.730768	0.00207614	-0.774901	0.00132521	-0.905914	0.000195222	0.0150285	1	-0.241588	0.491207
Solyc06g073450.4.1	purple	0.0457142	1	-0.264614	0.448961	-0.291849	0.43812	0.134062	0.77013	0.263058	0.40896	0.0129589	1	-0.264374	0.454311	-0.392962	0.216223
Solyc06g073460.4.1	purple	-0.0295149	1	-0.255692	0.300326	-0.306845	0.227614	0.0538891	1	0.119721	0.701924	0.0640128	0.95275	0.548784	0.00735233	-0.204173	0.465115
Solyc06g073470.3.1	purple	-0.274366	0.0536246	-0.0160289	1	0.361086	0.0458764	-0.251351	0.0794019	-0.119306	0.537992	-0.147168	0.372542	0.220523	0.174857	0.199741	0.263706
Solyc06g073480.3.1	black	1.07363	0.588262	2.70991	0.109093	-1.22878	0.74035	1.16917	0.519342	0.289033	1	0.184676	1	1.24152	0.544811	-1.49984	0.540664
Solyc06g073490.2.1	purple	0.268571	0.417726	0.126208	0.866383	-0.412268	0.263748	0.272153	0.408053	0.178064	0.678438	-0.0991143	0.923303	0.362731	0.276692	-0.449858	0.183698
Solyc06g073500.3.1	purple	0.99705	0.000625144	-0.425664	0.248806	-0.297004	0.512524	1.12298	0.000167569	0.980785	0.000825286	1.15977	9.76e-05	0.646163	0.0325184	-0.259833	0.572821
Solyc06g073510.3.1	black	-1.15051	0.00106278	-0.983631	0.0288113	-0.428759	0.377973	-1.23388	0.000509196	-1.23075	0.000604407	-1.00656	0.00323201	-0.131846	0.953973	-0.107754	1
Solyc06g073520.3.1	purple	0.100664	0.815936	-0.0768301	0.951596	0.104157	0.888823	0.220703	0.372895	0.321674	0.156387	0.513336	0.0126402	0.630396	0.00489489	0.221346	0.472852
Solyc06g073530.3.1	cyan	0	1	0	1	0	1	0	1	0	1	0	1	0	1	-1.90206	0.694017
Solyc06g073540.4.1	greenyellow	-0.174401	0.802452	0.279997	0.609158	-0.145237	0.959597	-0.36409	0.387394	-0.492424	0.208209	-0.978311	0.00521161	-0.133462	0.958528	-0.809803	0.0504888
Solyc06g073550.3.1	darkgreen	-0.200775	0.544959	-0.525453	0.0901325	0.221438	0.602719	0.0888841	0.928284	-0.117924	0.839417	0.0173582	1	-0.0434498	1	0.0732838	1
Solyc06g073560.4.1	purple	-0.224069	0.978531	0.166386	1	-0.897998	0.3908	0.790585	0.349157	0.466568	0.682184	0.337743	0.819095	0.749298	0.453355	-0.459819	0.756435
Solyc06g073570.4.1		0	1	0	1	0	1	0	1	0	1	0	1	0	1	0	1
Solyc06g073580.4.1	darkred	-1.05828	0.847996	-2.83707	0.517691	2.42386	0.354948	-1.25465	0.750659	1.16478	0.7303	-1.06588	0.831336	0.588831	1	4.19693	0.181397
Solyc06g073583.1.1	purple	1.77091	0.624687	0	1	0	1	1.57628	0.672047	0	1	0	1	1.81683	0.675694	0	1
Solyc06g073587.1.1	brown	-2.1793	0.132553	-1.08697	0.596419	-2.32088	0.206636	-1.43162	0.36662	-1.06881	0.570382	-1.40368	0.373166	3.05683	0.0481299	-2.17035	0.205602
Solyc06g073590.3.1	purple	2.5689	0.435493	0	1	0	1	2.77926	0.373283	0	1	1.69861	0.639924	2.59256	0.487398	1.89392	0.678369
Solyc06g073600.4.1	purple	0.0618255	0.916439	0.0288396	1	-0.0319995	1	0.151221	0.468547	0.0753489	0.857014	0.025749	1	-0.0656348	0.942944	-0.0856122	0.856494
Solyc06g073610.3.1	purple	0.256876	0.559572	0.210164	0.712972	0.409369	0.376349	0.307794	0.444427	0.77901	0.017569	0.260526	0.544428	0.127187	0.94905	0.464767	0.263706
Solyc06g073615.1.1	purple	-0.314543	0.123504	0.0441638	1	0.0374273	1	-0.148885	0.576208	-0.0764506	0.916922	-0.137459	0.620632	0.0391819	1	-0.0911179	0.903167
Solyc06g073630.3.1	purple	0.469533	0.0558937	-0.32929	0.292381	-0.238449	0.542803	0.42754	0.0846505	0.436008	0.0857634	0.428247	0.0822635	0.10813	0.898044	-0.0607654	1
Solyc06g073640.4.1	greenyellow	0.15715	0.809936	0.430794	0.301667	-0.0766786	1	0.129874	0.883629	0.210341	0.679201	0.0129766	1	0.0900141	1	-0.456368	0.276266
Solyc06g073650.1.1	purple	0.294066	0.299271	-0.24425	0.491901	-0.0268869	1	0.205399	0.528339	0.228679	0.485917	0.258447	0.378124	0.249315	0.479971	0.22094	0.58363
Solyc06g073660.3.1	purple	0.0817612	1	0.020068	1	0.543784	0.188851	-0.0589548	1	0.154638	0.825511	0.188462	0.697642	-0.270112	0.596049	0.788571	0.0332211
Solyc06g073665.1.1	skyblue3	-1.65707	0.494236	-0.622353	0.973173	-0.385932	1	-2.60919	0.233826	-1.58116	0.544187	-0.384025	1	0.454109	1	-1.7278	0.4969
Solyc06g073670.4.1	purple	-0.0665189	0.829021	-0.280021	0.114416	-0.0507675	1	-0.17979	0.256896	-0.260285	0.0805861	-0.16115	0.323079	-0.105275	0.667781	-0.221503	0.212658
Solyc06g073690.2.1	darkgreen	0.19059	1	-0.864018	0.438069	0.421856	0.847275	-0.0272565	1	-0.522021	0.672618	-0.0254582	1	0.52332	0.694317	0.371469	0.880702
Solyc06g073700.3.1	purple	0.124296	0.804501	0.497206	0.112392	0.0595781	1	0.111271	0.847753	0.22312	0.510679	0.204641	0.536588	0.293361	0.371352	-0.0715205	1
Solyc06g073710.4.1	darkred	0.355679	0.764825	0.187218	1	1.15105	0.183578	-0.218723	0.958183	-0.257042	0.927514	-0.305676	0.835624	-0.611589	0.557966	0.972706	0.242392
Solyc06g073720.3.1	purple	0.676614	0.0425746	-0.438232	0.306693	-0.477912	0.289777	1.00219	0.00268735	0.580202	0.0964443	0.495857	0.154395	0.309189	0.52499	-0.769008	0.0483004
Solyc06g073730.2.1	purple	0.677531	0.101845	-0.447894	0.403642	-0.401705	0.529299	0.910916	0.0226048	0.609919	0.160848	0.695125	0.0881934	0.112631	1	-0.199344	0.87291
Solyc06g073740.3.1	brown	-0.326662	0.157948	0.0333212	1	-0.118201	0.850084	0.0201176	1	0.0469637	1	0.0931048	0.85958	1.29699	6.82e-06	0.0434058	1
Solyc06g073750.4.1	orangered4	0.227437	1	-2.88121	0.543955	-2.88121	0.567171	-2.88121	0.345614	-2.88121	0.410227	-2.88121	0.370434	-0.73078	1	-0.045585	1
Solyc06g073760.3.1	brown	-1.22616	0.129047	-0.89775	0.390274	-0.454472	0.801501	-1.19423	0.133631	-0.914852	0.305089	-0.53857	0.606194	1.70739	0.0365714	-0.686775	0.578355
Solyc06g073770.1.1	purple	-1.59543	0.603551	-3.36839	0.379655	-0.547647	1	-1.04957	0.766867	-1.55026	0.637266	-0.85743	0.860468	-0.142068	1	-0.797096	0.99949
Solyc06g073780.4.1	purple	0.390415	0.0890755	0.252054	0.399347	0.317325	0.29745	0.464702	0.0379977	0.374448	0.114747	0.53009	0.0162176	0.345507	0.183435	0.253417	0.41871
Solyc06g073790.3.1	purple	-1.31579	7.71e-07	-0.0321953	1	-0.0754977	1	-1.05436	1.35e-05	-1.12047	7.58e-06	-1.28463	7.41e-07	-0.587429	0.0118995	0.0439707	1
Solyc06g073800.3.1	greenyellow	-1.16875	1.49e-05	0.117354	0.845156	0.138994	0.820877	-1.12206	2.37e-05	-1.03357	7.59e-05	-1.19276	8.51e-06	-0.708177	0.00636139	0.130589	0.836547
Solyc06g073810.4.1	purple	0.266709	0.100121	0.279547	0.153407	0.208072	0.342215	0.307084	0.0518104	0.355702	0.0252048	0.118883	0.576412	-0.171752	0.414777	0.171181	0.447133
Solyc06g073820.3.1	green	-0.493555	0.683148	-1.14667	0.294073	0.780034	0.519452	-0.565215	0.610262	-0.359942	0.853798	-0.289386	0.916088	-0.107991	1	0.32773	0.931346
Solyc06g073825.1.1	brown4	-1.18323	0.561309	-1.03641	0.698235	1.06336	0.669407	-0.610553	0.849035	0.270207	1	-0.474097	0.950558	-0.856994	0.747595	0.106795	1
Solyc06g073830.1.1	darkgrey	-0.262439	1	0.903941	0.474122	0.247861	1	0.215853	1	-0.731459	0.589189	-0.603318	0.658289	-1.21331	0.225717	-1.39889	0.239369
Solyc06g073840.3.1	purple	-0.279764	0.283354	0.0413672	1	-0.498808	0.0954687	0.158875	0.640675	-0.19433	0.543391	-0.276743	0.286433	-0.138742	0.761737	-0.451055	0.0995008
Solyc06g073850.1.1	darkgrey	0.023317	1	0.489091	0.530785	-0.529227	0.551158	-0.130578	1	-0.38908	0.631901	-0.298468	0.738611	-0.577159	0.397554	-0.791524	0.250264
Solyc06g073860.2.1	purple	0.163635	0.518585	-0.000498748	1	-0.19956	0.514205	0.302534	0.135874	0.236432	0.295744	0.367013	0.0593138	0.299505	0.181718	-0.239548	0.36098
Solyc06g073870.4.1	purple	-0.483268	0.0202305	0.253951	0.353589	0.163421	0.684073	-0.442923	0.0335708	-0.318997	0.159244	-0.414346	0.0467301	0.0984494	0.875391	0.0982844	0.897792
Solyc06g073880.3.1	purple	0.445816	0.147696	-0.189951	0.708688	-0.498017	0.198966	0.438612	0.155174	0.250028	0.532656	0.399239	0.204447	-0.00964332	1	-0.266509	0.570317
Solyc06g073890.3.1	purple	0.129133	0.871675	0.453373	0.244747	-0.405419	0.348521	0.26618	0.499617	0.168908	0.769967	0.178376	0.71325	0.132273	0.912754	-0.471889	0.224977
Solyc06g073900.3.1	brown	-0.584085	0.00443135	0.153074	0.63981	0.13949	0.737964	-0.470332	0.0212016	-0.339476	0.120326	-0.454548	0.0252539	0.499047	0.022608	0.270501	0.314197
Solyc06g073910.4.1	black	0.380803	0.700701	1.5788	0.0476093	0.152761	1	0.502261	0.543168	0.183326	1	0.0383689	1	0.215846	0.996686	-0.143806	1
Solyc06g073920.3.1	purple	0.656334	0.00229528	-0.0459954	1	0.282128	0.34758	0.361624	0.101073	0.469757	0.0312907	0.147962	0.631265	-0.212166	0.488451	0.100061	0.901919
Solyc06g073930.4.1	purple	0.422854	0.0626132	0.377842	0.177404	0.120994	0.85317	0.469393	0.0355044	0.264842	0.315542	0.322816	0.172967	0.0437649	1	0.091265	0.953987
Solyc06g073940.4.1	purple	1.88198	0.00274618	-0.0474845	1	0.628658	0.527639	2.28599	0.000435461	2.17907	0.000791861	2.27135	0.000407446	-0.883929	0.225511	1.23196	0.0887053
Solyc06g073950.3.1	greenyellow	0.241542	0.443853	0.393519	0.220746	-0.218776	0.631751	0.239859	0.448772	0.186168	0.623638	0.207705	0.533846	0.32961	0.296482	-0.235476	0.562562
Solyc06g073960.4.1	orange	-0.00513728	1	-0.344747	0.522853	-0.320558	0.629591	0.116153	0.973479	-0.155312	0.892671	-0.0409689	1	-0.281316	0.656523	-0.298578	0.651159
Solyc06g073970.3.1	purple	1.02329	0.00338003	0.0985011	1	0.0721393	1	1.39264	0.000148726	1.07978	0.00232303	0.85738	0.0125607	0.649649	0.0867698	-0.0159807	1
Solyc06g073980.4.1	black	0.12748	1	1.26444	0.065569	0.894887	0.21584	-0.374063	0.647793	-0.233323	0.886684	-0.422568	0.571836	0.243547	0.906573	0.306906	0.822516
Solyc06g073990.2.1	brown	-0.116468	1	1.30511	0.0542906	-0.560602	0.526235	0.549164	0.39071	0.424567	0.579877	0.470689	0.490419	1.93778	0.00124562	-1.35751	0.0393002
Solyc06g074000.1.1	grey60	0.184726	0.985935	0.315021	0.817797	1.13232	0.155016	-0.0913143	1	0.496315	0.560457	0.138675	1	-0.675722	0.424184	1.57941	0.0296711
Solyc06g074010.3.1	purple	0.322213	0.163169	0.711972	0.0146945	0.034896	1	0.372077	0.094733	0.220884	0.420134	0.187058	0.502596	-0.210539	0.503238	-0.12578	0.805911
Solyc06g074020.2.1	purple	3.41467	0.0280075	2.34892	0.26188	2.57081	0.227302	3.53328	0.0214776	3.97624	0.0106783	3.71383	0.0151246	-1.9814	0.772679	3.86861	0.0820902
Solyc06g074030.1.1	darkgrey	0.745726	0.525793	0.327576	0.949488	0.327388	0.995692	-0.98098	0.35736	-0.00472232	1	0.173909	1	0.005334	1	0.204335	1
Solyc06g074040.2.1	purple	-0.438176	0.487936	0.0336528	1	0.497543	0.520214	-0.814114	0.112519	-0.236148	0.83547	-0.89931	0.0757234	-0.075091	1	-0.250352	0.860537
Solyc06g074050.3.1	purple	-0.441966	0.228593	-0.194187	0.764922	0.121755	0.996973	-0.496935	0.160589	-0.322061	0.454399	-0.455766	0.20671	-0.655368	0.0763966	0.100662	1
Solyc06g074060.2.1	plum2	0	1	0	1	0	1	0	1	0	1	0	1	0	1	1.83981	0.696945
Solyc06g074070.3.1	purple	1.79468	1.1e-05	-0.242095	0.69658	0.579586	0.226854	1.70435	1.92e-05	1.69987	2.38e-05	1.62693	2.85e-05	-0.243161	0.704328	0.564959	0.203415
Solyc06g074080.3.1	purple	0.931427	0.0013154	-0.500403	0.171683	0.368093	0.365202	0.964053	0.0009343	1.03623	0.000495583	0.974449	0.000735871	0.232957	0.613492	0.22301	0.668208
Solyc06g074090.3.1	purple	0.345906	0.683176	0.331222	0.747877	1.13132	0.116704	0.687685	0.268081	1.16546	0.0422612	1.1885	0.0329434	-0.632063	0.384998	1.22616	0.0622261
Solyc06g074100.1.1	purple	-0.285217	1	-2.06379	0.669232	0.765518	1	0.714353	0.963202	-2.06379	0.562887	0.38028	1	-0.923393	0.935001	-1.88654	0.682228
Solyc06g074110.3.1	purple	1.61547	4.75e-05	0.11105	1	0.967992	0.0416867	1.41178	0.000231917	1.62317	5.1e-05	1.7819	1.09e-05	0.36145	0.481251	0.732132	0.0886586
Solyc06g074120.3.1	purple	0.684592	0.00625799	-0.120536	0.849116	0.0424789	1	0.70021	0.00520459	0.451721	0.085443	0.323023	0.239692	-0.337066	0.271002	-0.551571	0.0608156
Solyc06g074130.4.1	purple	0.157332	0.819537	-0.363745	0.423121	-0.122123	0.995622	-0.0137654	1	0.116824	0.951663	-0.0626685	1	-0.0151752	1	-0.0773778	1
Solyc06g074140.1.1	midnightblue	-1.4073	0.383071	-0.682627	0.826207	-0.827592	0.778673	-1.85095	0.211601	-2.57393	0.104773	-0.194142	1	0.899693	0.642526	-2.50199	0.133822
Solyc06g074150.3.1	purple	1.82089	0.604558	2.21583	0.587446	2.1022	0.67478	0	1	0	1	0	1	1.81356	0.664109	1.83648	0.670306
Solyc06g074155.1.1	midnightblue	0	1	0	1	0	1	0	1	0	1	0	1	1.81393	0.702765	0	1
Solyc06g074160.3.1	purple	2.60806	0.438083	0	1	2.07679	0.699694	1.57696	0.683019	2.56959	0.466098	3.61021	0.209122	-1.98442	0.630666	0	1
Solyc06g074170.3.1	purple	0.310173	0.753843	-0.220503	0.943776	0.811348	0.290208	0.475156	0.512992	0.263335	0.847676	0.362999	0.660722	-0.332701	0.79189	0.419848	0.692682
Solyc06g074180.3.1	purple	0.152703	0.971345	-1.07096	0.0900944	-0.0155801	1	-0.00857252	1	0.225291	0.843662	-0.132111	1	0.939585	0.0750718	0.605773	0.344183
Solyc06g074190.3.1	purple	0.744148	0.0229178	-0.0756813	1	0.0524903	1	0.0791619	1	0.225511	0.654969	0.485611	0.15921	0.586913	0.107434	-0.0464032	1
Solyc06g074200.4.1	purple	-1.39296	0.00256448	0.382342	0.577724	0.0216304	1	-2.27487	1.34e-05	-1.75282	0.000310257	-2.6766	1.39e-06	-0.835757	0.0975987	-0.282364	0.769251
Solyc06g074210.3.1	purple	0.172773	0.410882	-0.0308173	1	-0.339303	0.12925	0.163917	0.446217	-0.00230425	1	0.0963495	0.737362	0.176563	0.46435	-0.413795	0.0411793
Solyc06g074220.3.1	purple	0.1345	0.873556	0.503851	0.212107	0.248079	0.692237	-0.0311303	1	0.0159503	1	0.145216	0.836333	0.466969	0.221558	0.106952	1
Solyc06g074230.3.1	greenyellow	-2.064	0.544982	1.01789	0.895523	-2.064	0.70374	1.79453	0.502796	-0.25385	1	-0.329891	1	3.46417	0.287379	-3.16325	0.364112
Solyc06g074240.3.1	purple	1.29629	0.0416091	-0.398711	0.744843	0.278761	0.942329	1.42314	0.0236945	1.5702	0.0140413	2.19207	0.000666939	0.237745	0.9577	0.940934	0.235848
Solyc06g074250.3.1	purple	0.175403	0.330828	-0.118466	0.633832	-0.310096	0.123196	0.0434721	1	0.0896047	0.747875	0.120905	0.562381	-0.10526	0.703996	-0.324661	0.0777006
Solyc06g074260.4.1	purple	1.68613	8.7e-05	0.223613	0.778519	0.323249	0.661769	1.28237	0.00154519	1.17641	0.0037311	0.341525	0.501951	-0.356797	0.550059	-0.364698	0.563842
Solyc06g074270.1.1	purple	0.657217	0.840787	-0.306218	1	0.768729	0.870722	0.528625	0.915539	-0.769982	0.842457	0.00376012	1	-1.47258	0.59935	1.89745	0.424376
Solyc06g074280.2.1	purple	0.311686	0.786916	-0.0786716	1	0.807201	0.338155	0.479181	0.546736	0.759835	0.271038	0.382232	0.670517	0.156611	1	0.709173	0.378985
Solyc06g074290.1.1	purple	0.0139029	1	0.286759	0.609158	0.528931	0.271015	0.450792	0.252	0.304182	0.534697	0.485747	0.205058	-0.233108	0.725079	0.845657	0.0444653
Solyc06g074300.4.1	purple	-1.22246	1.09e-06	-0.0243831	1	-0.00870281	1	-0.913051	4.82e-05	-0.969233	2.6e-05	-1.11875	2.51e-06	-0.540233	0.015289	0.09733	0.901371
Solyc06g074310.4.1	purple	0.334191	0.278224	-0.378735	0.288494	0.281663	0.515204	0.160695	0.71725	0.42532	0.151297	0.333246	0.276139	0.135009	0.856664	0.151107	0.826297
Solyc06g074320.3.1	brown	-0.0981647	1	-1.49531	0.226897	0.378013	0.92995	0.0124031	1	0.261681	0.990069	0.652164	0.553267	0.384546	0.85865	-0.884847	0.492784
Solyc06g074330.3.1	purple	0.376008	0.102054	0.536353	0.0556196	0.114838	0.872026	0.261409	0.301125	0.375686	0.110738	0.290089	0.231087	0.366135	0.149082	-0.191091	0.609197
Solyc06g074340.3.1	midnightblue	-1.60407	0.609668	-1.11914	0.842961	1.21115	0.752319	-0.795873	0.884286	-0.743249	0.940837	-0.890611	0.850086	1.79564	0.604487	0.800675	0.978539
Solyc06g074350.3.1	purple	1.84236	0.642276	-5.13e-15	1	0	1	0	1	3.06016	0.381573	0	1	0	1	5.13e-15	1
Solyc06g074360.4.1	purple	0.331793	0.995536	-0.926256	0.659443	0.149692	1	0.399043	0.925108	-0.480519	0.900977	0.0351593	1	-0.337601	1	0.104392	1
Solyc06g074365.1.1	darkgreen	-0.17505	1	1.3168	0.340926	0.447045	0.962233	-0.369342	0.94778	-0.301512	1	-1.5403	0.255383	-0.46005	0.923884	-0.159159	1
Solyc06g074370.3.1	purple	0.836504	0.000137611	0.161821	0.626704	0.173179	0.654615	0.383231	0.0712775	0.368221	0.0941936	0.0586573	1	-0.393283	0.0920785	-0.36923	0.145259
Solyc06g074380.3.1	purple	0.438619	0.0376444	0.388993	0.136996	0.419414	0.121706	0.237344	0.328627	0.328643	0.147666	0.249601	0.291921	-0.122091	0.784845	0.180768	0.608602
Solyc06g074390.3.1	black	0.589327	0.233923	1.38749	0.0211014	0.39281	0.618629	0.116777	1	-0.136314	0.999632	-0.432464	0.434317	-0.328763	0.677996	0.033374	1
Solyc06g074400.4.1	purple	-0.216225	0.355588	-0.255439	0.327233	-0.365046	0.161086	0.025482	1	-0.169681	0.536577	-0.366196	0.069577	-0.26184	0.286587	-0.625183	0.0085586
Solyc06g074410.4.1	purple	1.95123	0.000605024	1.05488	0.137806	1.29039	0.0762441	2.09123	0.00027447	2.42005	5.76e-05	1.91107	0.000643284	-1.12908	0.0605832	0.652477	0.378091
Solyc06g074420.1.1	greenyellow	-1.2219	0.149531	-0.285762	0.952533	-1.59375	0.13237	0.028083	1	-0.824401	0.403036	-0.944595	0.289946	-0.502328	0.720949	-2.20523	0.0237727
Solyc06g074430.4.1	purple	-1.42295	7.25e-06	0.317993	0.386787	-0.0275505	1	-1.26077	3.08e-05	-1.30492	2.38e-05	-1.32877	1.28e-05	-0.537484	0.076601	0.141538	0.862482
Solyc06g074440.2.1	purple	1.21749	0.0236836	-0.177361	0.996035	0.256208	0.914769	1.22282	0.0220454	0.931644	0.101922	1.0569	0.0502625	0.300984	0.780383	-0.317284	0.789067
Solyc06g074450.3.1	purple	0.753286	0.0003359	0.0421748	1	0.0313388	1	0.764888	0.000284128	0.69011	0.000959411	0.562173	0.00518636	0.317187	0.176413	-0.167622	0.6366
Solyc06g074460.4.1	purple	0.179551	0.787604	-0.0790985	1	0.240323	0.736531	0.205328	0.716432	0.302045	0.527377	0.121246	0.940596	0.972943	0.00973397	-0.199686	0.813702
Solyc06g074470.3.1	purple	1.9017	0.0232693	-1.71512	0.252219	1.14686	0.347664	1.99077	0.0159014	1.80821	0.0348707	1.75073	0.0362688	0.0886671	1	0.296979	0.973074
Solyc06g074480.3.1	purple	0.736247	0.000186835	-0.0988145	0.819374	0.0379601	1	0.867277	2.42e-05	0.687691	0.000451461	0.743676	0.000140069	0.67745	0.00105258	0.156015	0.634007
Solyc06g074490.1.1	black	-0.559311	0.0338113	0.284936	0.420951	0.0483365	1	-0.481276	0.0713768	-0.210422	0.571199	-0.392067	0.155189	0.0524131	1	-0.0230432	1
Solyc06g074500.2.1	purple	0.0352897	1	0.0554365	1	-0.351472	0.605971	-0.224651	0.727837	0.256288	0.677185	-0.0940716	1	-0.0945246	1	-0.295713	0.681467
Solyc06g074510.4.1	purple	-0.787382	0.000292465	-0.107607	0.820333	0.0638867	1	-0.980801	2.06e-05	-0.956588	3.31e-05	-1.17267	1.48e-06	-0.41573	0.0695253	0.00466934	1
Solyc06g074520.1.1		0	1	0	1	0	1	0	1	0	1	0	1	0	1	0	1
Solyc06g074530.1.1	darkgrey	0.054336	1	0.0254943	1	-0.46704	0.335423	-0.566394	0.115992	-0.491318	0.201836	-0.441712	0.247018	-0.199479	0.776135	-0.674827	0.107217
Solyc06g074540.4.1	darkred	-0.253073	0.785142	1.00092	0.0990753	0.199818	0.963461	-0.429006	0.495188	-0.282073	0.748168	-0.600661	0.278642	-0.377477	0.66455	0.212574	0.929509
Solyc06g074550.3.1	darkgrey	-0.439151	0.608948	0.808366	0.289715	0.387033	0.761476	-0.141258	1	-0.189936	0.986198	-0.0641126	1	-0.438424	0.6489	0.293951	0.88133
Solyc06g074560.1.1	orange	-0.981562	0.414662	1.67338	0.161255	0.684126	0.716046	-1.01275	0.38767	-1.25696	0.279657	-1.26907	0.251136	0.15334	1	0.064184	1
Solyc06g074570.2.1	cyan	-0.732089	0.741106	3.17433	0.0651657	1.25253	0.54889	-0.597155	0.828238	-1.03826	0.581883	-0.997025	0.574911	0.424864	1	-1.66672	0.327293
Solyc06g074580.1.1	cyan	-1.53557	0.745565	3.55077	0.150541	0.430238	1	-0.159317	1	-1.54688	0.758773	-1.63554	0.698056	0.336186	1	-2.93729	0.183234
Solyc06g074585.1.1	skyblue	0	1	0	1	0	1	0	1	0	1	2.04743	0.59964	0	1	0	1
Solyc06g074590.2.1	cyan	-1.44676	0.507073	3.87292	0.0834756	1.61836	0.541173	-1.73457	0.391857	-2.19814	0.274434	-1.96396	0.315651	0.279988	1	-2.46535	0.247618
Solyc06g074600.2.1	green	0	1	4.04744	0.266535	0.944109	0.964075	1.4207	0.730385	0	1	0	1	0.598176	1	0	1
Solyc06g074610.1.1	cyan	-2.07748	0.260835	2.93964	0.0727065	0.937739	0.728989	-1.18713	0.547308	-1.26635	0.555396	-2.15831	0.231238	-0.405291	1	-1.2947	0.514714
Solyc06g074620.3.1	darkgrey	-0.370712	0.679515	0.277969	0.855699	-0.784388	0.353143	-0.531812	0.474154	-0.743247	0.281426	-0.747479	0.254326	-0.128673	1	-0.564581	0.540741
Solyc06g074630.4.1	purple	1.30753	0.000164692	-0.29192	0.559067	0.435291	0.346684	1.32677	0.00013918	1.27932	0.000239765	1.24847	0.000238031	1.31192	0.000427231	0.121931	0.985833
Solyc06g074640.2.1	brown	-0.345986	0.876128	-1.32758	0.267253	0.133045	1	-0.291577	0.928491	-0.330094	0.910071	-0.879525	0.380203	1.39055	0.111803	0.261679	1
Solyc06g074650.3.1	purple	0.277744	0.565325	-0.528297	0.243321	-0.331301	0.576477	0.315036	0.488342	0.0435274	1	0.150258	0.863524	-0.494364	0.251517	-0.367794	0.48509
Solyc06g074670.4.1	purple	-0.225191	0.622684	0.284626	0.545819	-0.0524903	1	-0.318	0.414615	-0.284967	0.507459	-0.353145	0.339748	-1.77497	1.56e-05	0.0618083	1
Solyc06g074680.4.1	purple	-0.804113	1	1.03436	0.940181	-3.40431	0.650043	2.12976	0.493288	-0.368382	1	2.20579	0.467415	3.97769	0.447804	0	1
Solyc06g074690.3.1	darkgreen	0.00513161	1	-0.584864	0.138949	-0.0482899	1	-0.115304	0.919269	-0.200608	0.690735	-0.0914244	0.995725	0.0466988	1	0.0778814	1
Solyc06g074700.4.1	purple	0.177619	0.41766	-0.333339	0.137141	-0.312461	0.187776	0.138469	0.570371	-0.125838	0.6474	-0.0263149	1	-0.120306	0.708364	-0.382401	0.0709335
Solyc06g074710.1.1	midnightblue	0.613213	0.761538	-0.320335	1	-1.07478	0.643248	1.88244	0.101621	0.296155	1	0.54729	0.808545	3.64709	0.00298398	-1.46488	0.420055
Solyc06g074720.4.1	purple	0.867659	2.27e-06	-0.00402317	1	-0.36487	0.0720076	0.733828	1.89e-05	0.521679	0.00115338	0.528492	0.000791465	0.74554	6.07e-05	-0.262198	0.172261
Solyc06g074730.4.1	brown	-0.431858	0.262062	-0.223334	0.709938	0.232372	0.741365	-0.724965	0.0364111	-0.552218	0.137302	-0.599533	0.0893364	-0.14802	0.91134	0.0119752	1
Solyc06g074740.3.1	brown	-0.661971	0.00172606	-0.301137	0.258626	-0.0704865	1	-0.57991	0.00547713	-0.462296	0.0300114	-0.553636	0.0073452	0.346045	0.145428	0.0506514	1
Solyc06g074750.1.1	black	-1.8289	0.120588	2.80413	0.041602	-0.301003	1	-0.326878	0.97242	0.228437	1	0.118776	1	1.29345	0.352444	0.476587	0.911761
Solyc06g074760.2.1	brown	0.681585	0.546901	-1.30655	0.320836	0.421717	0.897743	1.05783	0.248561	0.724575	0.529126	0.991208	0.28921	0.978275	0.314318	0.136794	1
Solyc06g074770.4.1	darkgreen	0.615934	0.22619	-0.438274	0.516936	0.049799	1	0.656438	0.188477	0.562161	0.300777	0.630758	0.208007	0.208525	0.891491	0.0632635	1
Solyc06g074780.1.1	darkred	-0.156848	0.685978	0.584997	0.06393	0.259005	0.5125	-0.319645	0.253337	-0.0898126	0.949104	-0.16537	0.653761	-0.122688	0.864917	0.14239	0.816692
Solyc06g074790.2.1	purple	-2.00462	0.000123133	0.544	0.38733	0.543093	0.436301	-2.23859	3.46e-05	-1.89959	0.000248117	-2.19495	3.67e-05	-0.955012	0.0708042	0.275378	0.800783
Solyc06g074800.1.1	purple	-0.493274	0.222169	-0.21233	0.769739	-0.447947	0.401363	-1.12866	0.00255053	-0.557188	0.16722	-1.13963	0.00219287	-0.215844	0.787568	-0.83072	0.0553304
Solyc06g074810.3.1	purple	0.439028	0.0857322	-0.0588342	1	0.087578	1	0.459708	0.0687154	0.352518	0.200642	0.501723	0.0433882	0.0218683	1	-0.205636	0.628523
Solyc06g074820.3.1	purple	-2.4312	3.31e-06	0.225304	0.812799	-0.251676	0.814682	-2.59374	1.3e-06	-2.11777	1.92e-05	-2.51306	1.48e-06	-0.676594	0.176859	0.0770598	1
Solyc06g074840.3.1	purple	0.153211	0.606202	0.00637379	1	-0.152935	0.714718	0.412128	0.0524312	0.260535	0.287313	0.212834	0.397555	-0.143115	0.702765	-0.300775	0.263706
Solyc06g074850.3.1	purple	0.7832	0.244096	-0.451885	0.649727	1.05412	0.188851	0.602549	0.414017	1.06465	0.097705	0.510524	0.516155	-0.407022	0.71138	0.718079	0.382789
Solyc06g074860.2.1	purple	3.16439	0.315509	0	1	2.90949	0.50915	0	1	2.56507	0.472568	3.43564	0.248862	0.607451	1	-1.2991	0.796933
Solyc06g074870.3.1	grey60	-0.98821	0.302955	-0.125784	1	0.605543	0.704377	-1.01872	0.27606	-0.927824	0.360415	-0.97078	0.307741	-1.45671	0.148733	0.548357	0.720248
Solyc06g074880.1.1	grey60	-0.590067	0.745717	-0.334266	0.999829	0.276472	1	-0.771037	0.598425	-0.507534	0.832297	-1.96666	0.101044	-1.12424	0.554796	0.980498	0.507108
Solyc06g074890.1.1	greenyellow	-1.04001	0.00187043	0.0942653	1	0.568051	0.188916	-1.18323	0.000529746	-1.04002	0.00210285	-1.3212	0.00013572	-1.65797	4.61e-05	0.488003	0.239699
Solyc06g074900.3.1	grey60	-0.317139	0.363793	0.229017	0.62357	1.09098	0.00832917	-0.221715	0.585297	-0.228776	0.591421	-0.181214	0.685548	-0.863995	0.00792178	1.00284	0.00467993
Solyc06g074910.3.1	greenyellow	-2.67806	0.241235	-4.50272	0.200969	-1.61821	0.64519	-1.07491	0.679776	-1.03174	0.730932	-0.936098	0.74251	0.192281	1	-2.2556	0.460752
Solyc06g074920.3.1	darkorange2	0	1	0	1	0	1	0	1	0	1	0	1	0	1	-1.88676	0.693393
Solyc06g074930.2.1	skyblue	0	1	0	1	0	1	0	1	0	1	1.69738	0.658289	0	1	0	1
Solyc06g074940.4.1	brown	0.648719	0.230712	-0.543196	0.425912	-0.559695	0.456657	0.948959	0.0569071	0.467276	0.464874	0.983605	0.0462573	1.56123	0.00345154	-0.219517	0.923863
Solyc06g074950.1.1	greenyellow	-0.232498	1	-0.60882	1	-2.88866	0.499806	-0.592847	0.997474	-2.88866	0.339485	-2.88866	0.30293	-0.126913	1	0	1
Solyc06g074960.4.1	purple	0.462339	0.033324	0.464825	0.0864118	0.255349	0.420632	0.627627	0.00369965	0.554874	0.0110479	0.621827	0.00370172	0.0622581	1	0.0175641	1
Solyc06g074980.3.1	purple	0.224405	0.520938	-0.405729	0.229397	-0.200971	0.700381	0.377535	0.188831	0.233019	0.519951	0.215583	0.539276	0.175381	0.71708	-0.0716524	1
Solyc06g074990.3.1	skyblue	-0.216919	1	-2.66424	0.364289	-1.26151	0.751021	0.809316	0.824237	0.152407	1	1.60269	0.459128	-0.805666	0.950772	-1.93261	0.52522
Solyc06g075000.3.1	darkgreen	-0.977578	0.0237246	-0.514573	0.367834	-0.0875514	1	-0.972117	0.0226981	-0.494167	0.32983	-0.18462	0.850217	0.476342	0.386345	0.698131	0.179746
Solyc06g075010.4.1	midnightblue	-0.409199	0.216754	-0.11721	0.932649	0.00111281	1	-0.27727	0.469821	0.081958	1	-0.330238	0.347894	1.17226	0.000590035	0.0536812	1
Solyc06g075020.3.1	greenyellow	-0.617705	0.896742	0.816047	0.789616	1.33674	0.565485	0.414276	0.99265	0.440434	0.998581	0.137694	1	2.0735	0.353667	0.966556	0.688724
Solyc06g075030.1.1	purple	-0.244795	0.390588	-0.171813	0.658538	-0.448029	0.148799	-0.117646	0.797518	-0.0186564	1	-0.139285	0.70817	0.236817	0.48	0.0487171	1
Solyc06g075040.1.1		0	1	0	1	0	1	0	1	0	1	0	1	0	1	0	1
Solyc06g075050.2.1		0	1	0	1	0	1	0	1	0	1	0	1	0	1	0	1
Solyc06g075060.2.1		0	1	0	1	0	1	0	1	0	1	0	1	0	1	0	1
Solyc06g075070.4.1	lightcyan1	0	1	0	1	0	1	1.57135	0.699207	0	1	0	1	0	1	0	1
Solyc06g075080.4.1	darkorange	-0.12472	0.593063	-0.0466982	1	0.346423	0.109389	-0.204585	0.277895	-0.168487	0.427421	-0.24002	0.178505	-0.499187	0.00551039	0.338557	0.0865521
Solyc06g075090.4.1	purple	1.45485	0.00485417	0.695397	0.294416	0.696303	0.328655	1.32172	0.00996834	1.22568	0.0187561	0.47338	0.459336	-2.44604	0.000256379	1.00061	0.103033
Solyc06g075100.3.1	midnightblue	-1.00825	0.731134	-1.13263	0.747044	-1.27091	0.734569	-0.0106419	1	-0.894344	0.804667	-0.213345	1	3.96608	0.0288422	-3.97368	0.134997
Solyc06g075110.3.1	purple	0.123786	0.405122	0.0684141	0.785963	0.12613	0.515581	0.111003	0.477465	0.114845	0.476151	0.0767057	0.677642	0.289356	0.0281087	0.0963544	0.663835
Solyc06g075120.1.1	purple	0	1	2.21419	0.578377	4.09541	0.212242	1.58961	0.65082	2.57236	0.42165	1.72451	0.612007	1.46456	0.676146	0.387885	1
Solyc06g075130.4.1	purple	-0.832483	0.22673	0.314427	0.821883	0.244869	0.969038	-0.79466	0.245836	-0.804266	0.261323	-1.29989	0.0420677	-0.0325014	1	0.358965	0.795668
Solyc06g075140.3.1	purple	1.69222	0.0224147	0.901002	0.384736	1.57363	0.105008	1.09815	0.165498	1.52832	0.04537	1.04956	0.194057	0.153181	1	0.947268	0.321246
Solyc06g075150.3.1	purple	1.42562	1.93e-06	-0.0812205	1	0.802697	0.0186378	1.44777	1.31e-06	1.37521	3.61e-06	1.6324	1.82e-07	0.465909	0.0908357	1.22819	0.000197149
Solyc06g075160.3.1	purple	-0.255639	0.271695	-0.202786	0.487788	-0.549121	0.0404672	-0.254827	0.273895	-0.392982	0.0683713	-0.520522	0.0110607	-0.456524	0.0415638	-0.487722	0.0443512
Solyc06g075170.1.1	purple	-2.09567	1.05e-08	-0.748488	0.0250224	-0.525332	0.111969	-2.36789	1.43e-09	-2.07638	1.38e-08	-1.93506	2.59e-08	-0.716654	0.00932582	-0.48189	0.11428
Solyc06g075180.1.1	purple	-1.50126	3.2e-07	-0.0571488	1	0.0324321	1	-1.27124	2.68e-06	-1.31463	2.28e-06	-1.46561	2.84e-07	-0.408032	0.11806	0.275155	0.38803
Solyc06g075190.1.1	purple	0.229813	0.636926	0.457383	0.290314	0.184403	0.844744	0.185643	0.745229	0.211742	0.697263	0.184709	0.74288	-0.269969	0.618419	-0.368479	0.448756
Solyc06g075200.1.1	green	0	1	3.16682	0.516918	0	1	0	1	0	1	0	1	0	1	0	1
Solyc06g075210.4.1	darkgreen	1.81905	0.594449	0	1	2.03634	0.673714	0	1	2.56731	0.42121	2.50547	0.407464	1.47655	0.671696	0.0274755	1
Solyc06g075220.1.1	darkorange	-0.328257	0.753798	-0.550272	0.532438	0.700324	0.420848	-0.683927	0.323946	-0.0730492	1	-0.798185	0.225301	-0.0889168	1	0.732315	0.364549
Solyc06g075250.3.1	purple	0.590652	0.00494003	-0.173595	0.593436	0.162718	0.692488	0.768957	0.000390272	0.593272	0.00532171	0.765066	0.000360585	0.00393118	1	0.420801	0.0901437
Solyc06g075260.3.1	greenyellow	-3.74017	0.107065	0.217095	1	1.63639	0.449274	-1.41573	0.528827	0.441843	1	0.447295	0.994474	-0.903235	0.800993	0.427328	1
Solyc06g075270.4.1	purple	-2.35524	0.493491	-1.17749	0.920723	1.165	0.867912	-2.35524	0.445094	1.05295	0.837281	-0.792184	0.970195	-1.54655	0.56871	3.2575	0.372098
Solyc06g075280.3.1	grey60	-1.05722	0.260685	-1.01914	0.376054	0.613725	0.694424	-1.23373	0.16516	-0.695785	0.542444	-1.45372	0.0984126	-4.57816	0.00136034	1.63544	0.089306
Solyc06g075290.4.1	purple	0.561165	0.878837	0.610168	0.886231	0.595584	0.944001	-0.0937182	1	0.148105	1	-0.265098	1	0.488066	0.983397	0.954006	0.845509
Solyc06g075300.3.1	purple	-0.376559	0.892982	2.00017	0.0783167	2.03176	0.0829251	-0.327703	0.933844	-0.346141	0.938466	-0.11213	1	-0.320171	0.953675	1.08022	0.388533
Solyc06g075310.4.1	purple	-0.396128	0.446213	-0.21382	0.825422	-1.13373	0.0407054	-0.158086	0.908747	-0.395291	0.469279	-0.4345	0.379284	-0.495512	0.360248	-1.13011	0.0276825
Solyc06g075320.3.1	purple	-0.698964	0.524721	0.648476	0.604211	-0.639797	0.702806	0.216622	1	0.324318	0.900977	-0.0513398	1	0.766169	0.512843	-1.79378	0.0921079
Solyc06g075330.3.1	brown	-0.756245	0.636072	1.42147	0.285416	0.517426	0.891173	0.0992983	1	0.28233	1	0.508063	0.7996	0.774081	0.627207	-1.73328	0.25074
Solyc06g075340.4.1	darkgreen	-0.330126	0.414586	-0.343358	0.452986	-0.110865	1	-0.145715	0.851127	-0.303755	0.490369	0.00296509	1	0.106759	1	0.231689	0.708019
Solyc06g075345.1.1	darkgreen	-0.56785	0.736619	-0.305065	1	0.205257	1	0.124164	1	0.435491	0.847564	1.01803	0.331155	1.57357	0.110463	0.907224	0.476313
Solyc06g075350.3.1	purple	-0.478297	0.492402	0.650671	0.357238	0.567958	0.491445	0.27711	0.773589	0.409963	0.593501	0.720446	0.208258	0.742951	0.237891	0.105638	1
Solyc06g075360.3.1	brown	-0.913241	0.00256368	-0.656052	0.0808138	-0.202606	0.74065	-0.505657	0.100961	-0.396139	0.242952	-0.426375	0.180968	0.316987	0.433826	-0.231349	0.669536
Solyc06g075370.3.1	brown	0.166666	0.838043	-0.864276	0.0648206	-0.290742	0.681088	-0.357038	0.426397	0.0797796	1	-0.0400546	1	0.472469	0.293098	-0.951535	0.0284497
Solyc06g075380.1.1		0	1	0	1	0	1	0	1	0	1	0	1	0	1	0	1
Solyc06g075390.4.1	purple	0.692314	0.000202025	0.127121	0.666931	0.0821824	0.92206	0.591894	0.00109287	0.662616	0.000377905	0.636885	0.000446402	0.384291	0.0464094	0.091276	0.865859
Solyc06g075400.3.1	purple	-0.0708733	0.919162	0.0448341	1	-0.119862	0.778635	-0.13301	0.632342	-0.205035	0.382437	-0.197915	0.378674	-0.250048	0.287289	-0.36154	0.110258
Solyc06g075410.4.1	darkorange	0.191822	1	-1.37134	0.427158	-0.25806	1	-1.06648	0.442575	0.426896	0.899061	0.341472	0.958859	-1.06622	0.537175	0.52986	0.809335
Solyc06g075420.1.1	grey60	-0.631053	0.1284	-0.115238	1	0.135226	1	-0.785735	0.0488555	-0.918448	0.0234935	-0.840465	0.0338683	-0.542032	0.276115	0.213444	0.830669
Solyc06g075430.3.1	purple	-2.05971	0.559267	-2.05971	0.679013	-0.0371868	1	-2.05971	0.512126	0.484661	1	-0.282418	1	0	1	0	1
Solyc06g075440.3.1	white	-1.58729	0.121061	-0.243041	1	-1.01307	0.496287	-1.64711	0.0927631	-0.737935	0.568634	-1.46258	0.144024	0.344371	0.909249	0.828472	0.554425
Solyc06g075450.2.1	purple	0.498167	0.688149	-0.118395	1	-0.414038	0.896247	-0.856953	0.392828	0.106999	1	0.37069	0.826519	-1.53373	0.153247	-2.38719	0.0373691
Solyc06g075460.4.1	purple	1.10119	0.0630048	0.566062	0.503137	0.306505	0.871418	0.339862	0.720551	0.457661	0.586995	-0.241441	0.882218	-0.241396	0.949274	-0.580359	0.518248
Solyc06g075470.3.1	darkred	0.207802	0.882927	0.840701	0.18668	0.69858	0.317758	-0.372078	0.604555	-0.277133	0.777574	-0.551754	0.357803	-0.479116	0.534896	-0.0248485	1
Solyc06g075480.4.1	mediumpurple3	0.161115	1	1.07556	0.493423	-0.0275445	1	-0.382218	0.949404	0.940885	0.532174	-2.02401	0.134352	-1.94739	0.218892	1.04025	0.560368
Solyc06g075490.1.1	purple	0.394146	0.63028	-0.0521493	1	-0.368606	0.782514	0.349572	0.692629	0.312712	0.770882	0.169072	0.990209	-1.77343	0.0237723	0.263123	0.931015
Solyc06g075500.4.1	purple	1.38535	0.00381358	-1.1142	0.0706129	-0.178365	0.990602	1.29969	0.00626393	1.28326	0.0077413	1.12738	0.0164622	-0.423337	0.566555	0.178576	0.980047
Solyc06g075510.4.1	purple	0.663638	0.417862	0.567144	0.577984	-0.501028	0.70532	-1.10726	0.119406	-0.849217	0.280123	-1.18495	0.0904091	-1.0719	0.179434	-1.44431	0.076713
Solyc06g075520.3.1	black	0.18427	0.953936	1.48108	0.0359938	0.297064	0.850003	0.138529	1	0.580145	0.3906	0.421229	0.565842	-1.51133	0.0151475	0.67054	0.36647
Solyc06g075530.1.1	purple	0.0514325	1	0.465746	0.491705	-0.962823	0.142809	1.16671	0.0122794	0.730733	0.153217	0.375726	0.551776	0.7429	0.158351	1.23719	0.0290006
Solyc06g075540.3.1	black	0.348844	0.266786	0.781956	0.0315249	0.410535	0.28037	0.32413	0.31459	0.223164	0.577679	0.205904	0.597582	-0.202687	0.680462	0.31436	0.430852
Solyc06g075550.3.1	salmon	-0.259478	0.588888	0.0900898	1	-0.93244	0.0394297	-0.0303195	1	-0.230386	0.672099	-0.184996	0.758034	0.374587	0.423193	-0.417757	0.378032
Solyc06g075560.2.1	brown	-2.01837	0.536577	-2.01837	0.661093	-2.01837	0.699654	0.27632	1	-2.01837	0.553633	-2.01837	0.514566	4.00764	0.187812	0	1
Solyc06g075567.1.1	purple	5.1461	0.00224637	2.2251	0.426874	2.22413	0.464263	5.15891	0.00208931	4.69236	0.00627701	5.17873	0.00185233	5.26636	0.033954	-3.58062	0.265147
Solyc06g075570.2.1	greenyellow	0.374625	1	1.96316	0.30079	-0.48918	1	0.603776	0.886446	-0.150084	1	0.8543	0.726982	0.117558	1	0.0831955	1
Solyc06g075580.4.1	purple	-0.0426604	1	0.127901	0.854488	0.248203	0.582319	-0.457514	0.0994784	-0.285258	0.393613	-0.201707	0.584189	-0.89264	0.0024186	0.135536	0.868604
Solyc06g075590.4.1	purple	0.632633	0.000664484	0.412348	0.0693952	0.207176	0.443384	0.558553	0.00224588	0.503887	0.00609569	0.684203	0.000242453	0.273031	0.201531	0.121136	0.732524
Solyc06g075600.3.1	purple	-1.28879	0.00355071	0.174119	0.916425	-0.0661167	1	-1.63057	0.000359939	-1.35972	0.00246754	-1.99177	3.63e-05	0.0252106	1	-0.788865	0.126824
Solyc06g075605.1.1	black	-0.587033	0.790443	-0.463923	0.929733	-0.151448	1	-1.57406	0.233826	-0.643357	0.764987	-0.643418	0.737748	-0.549021	0.881233	-0.0786507	1
Solyc06g075610.1.1	greenyellow	0.546018	0.397641	0.289551	0.799261	-0.45998	0.634745	0.0513422	1	-0.0583662	1	-0.0242975	1	-0.553149	0.453087	-1.11406	0.0853166
Solyc06g075620.3.1	purple	-0.517412	0.00597931	0.174846	0.519122	0.0402555	1	-0.417809	0.0259512	-0.423869	0.0268466	-0.381718	0.0423042	-0.203337	0.427453	0.0282347	1
Solyc06g075630.4.1	purple	0.390201	0.953043	-0.297279	1	-0.387649	1	-0.322778	1	-0.631021	0.806305	0.0775247	1	-0.88603	0.702185	0.851429	0.70029
Solyc06g075640.2.1	grey60	-0.605099	0.60011	0.48146	0.749386	0.538364	0.743298	-0.99097	0.289426	-0.448594	0.770421	-0.941566	0.323994	-0.282812	1	0.911904	0.403443
Solyc06g075650.3.1	purple	-0.124659	1	-1.5256	0.145758	-2.13835	0.0553677	-0.66841	0.533171	-1.06186	0.261748	-0.569475	0.624197	0.354336	0.908945	-1.74729	0.0816391
Solyc06g075660.4.1	greenyellow	0.0620343	1	0.594879	0.388892	-0.865646	0.213368	0.0796372	1	-0.200618	0.92058	-1.00524	0.0572931	-0.290192	0.796122	-1.90846	0.00382639
Solyc06g075670.1.1	greenyellow	0.483129	0.557283	-0.0315887	1	-0.724848	0.431094	0.41823	0.642004	-0.221545	0.946266	-0.646215	0.376409	-0.236928	0.947594	-1.55704	0.0352334
Solyc06g075675.1.1	black	-0.657613	0.246384	0.475844	0.515194	0.368335	0.713621	-0.750265	0.168759	-0.193216	0.92766	-0.272689	0.756052	-0.078544	1	-0.199559	0.967581
Solyc06g075690.3.1	darkgrey	-0.00639812	1	-0.125649	1	-0.912259	0.205786	-0.439658	0.531962	-1.08142	0.0553501	-0.68149	0.252251	-1.62293	0.00512335	-1.64709	0.0126527
Solyc06g075700.2.1	purple	-2.06035	0.498051	0.222932	1	-2.06035	0.672091	-2.06035	0.451271	-2.06035	0.516107	0.957169	0.826438	-1.9503	0.592874	3.20294	0.317509
Solyc06g075710.1.1		0	1	0	1	0	1	0	1	0	1	0	1	0	1	0	1
Solyc06g075720.3.1	purple	-1.09391	0.821704	-2.86989	0.493383	-0.0444598	1	-1.30674	0.718313	-0.29577	1	0.117947	1	0	1	0	1
Solyc06g075740.2.1	purple	5.13e-15	1	5.13e-15	1	5.13e-15	1	5.13e-15	1	2.58498	0.439121	0	1	0	1	-0.000405508	1
Solyc06g075750.1.1	purple	0	1	0	1	0	1	0	1	0	1	2.47712	0.538578	0	1	0	1
Solyc06g075770.1.1		0	1	0	1	0	1	0	1	0	1	0	1	0	1	0	1
Solyc06g075775.1.1	purple	0.91049	0.847261	0.233816	1	1.44011	0.716046	1.02467	0.774661	-1.04887	0.878661	2.29924	0.265002	-0.0294108	1	1.30487	0.821786
Solyc06g075780.3.1	darkgrey	-0.652541	0.21529	0.531535	0.407983	0.214206	0.930192	-0.830828	0.093623	-0.502003	0.402464	-0.332587	0.627943	-0.269692	0.786801	0.167392	1
Solyc06g075790.3.1	purple	0.512965	0.0379551	0.358688	0.251189	0.363027	0.273828	0.324885	0.229399	0.519174	0.0390306	0.611839	0.0116551	0.443016	0.104635	0.239573	0.525001
Solyc06g075800.1.1	greenyellow	-0.886401	0.00668753	0.109454	0.977333	0.374406	0.434808	-0.864194	0.00796311	-0.717101	0.0312086	-0.996344	0.0022671	-0.386732	0.363223	0.515907	0.201716
Solyc06g075810.3.1	darkgreen	-0.910378	0.000214823	0.432818	0.137457	0.267191	0.443901	-0.817531	0.000694717	-0.539494	0.023933	-0.649882	0.00526093	-0.0315553	1	0.414142	0.143666
Solyc06g075820.1.1	purple	-1.63655	0.358326	-1.688	0.454482	-1.30094	0.637497	-2.44279	0.135719	-2.14151	0.232099	-1.39136	0.437409	-0.619898	0.900422	-1.79298	0.334202
Solyc06g075830.2.1	black	-0.379265	0.465784	0.748167	0.145837	0.44818	0.476107	-0.734597	0.0834732	-0.368155	0.507005	-0.543158	0.228809	-0.571518	0.258561	0.165393	0.962125
Solyc06g075840.1.1		0	1	0	1	0	1	0	1	0	1	0	1	0	1	0	1
Solyc06g075850.1.1	darkolivegreen	-0.956292	0.0622053	0.190657	0.935361	0.76728	0.248641	-1.51257	0.00314108	-1.10154	0.0328873	-1.48763	0.00341968	-0.811958	0.172312	0.485171	0.526954
Solyc06g075860.3.1		0	1	0	1	0	1	0	1	0	1	0	1	0	1	0	1
Solyc06g075870.1.1		0	1	0	1	0	1	0	1	0	1	0	1	0	1	0	1
Solyc06g075880.1.1		0	1	0	1	0	1	0	1	0	1	0	1	0	1	0	1
Solyc06g075890.1.1	midnightblue	-1.0743	0.81669	0.230292	1	0.562312	1	0.605869	0.961125	0.643778	0.969165	-0.259876	1	1.43652	0.538299	-2.88643	0.229456
Solyc06g075900.1.1		0	1	0	1	0	1	0	1	0	1	0	1	0	1	0	1
Solyc06g075910.1.1		0	1	0	1	0	1	0	1	0	1	0	1	0	1	0	1
Solyc06g075920.2.1	brown	-2.84545	0.349001	-2.84545	0.503559	-0.742733	1	-0.55403	1	-1.04042	0.861913	-1.07346	0.819357	0.716862	0.9783	0.890039	0.921401
Solyc06g075930.1.1	orange	-0.812174	0.0566144	0.187786	0.874753	0.382909	0.583363	-1.23975	0.00345815	-0.980827	0.0217248	-1.34753	0.00153782	-0.761206	0.108108	0.107591	1
Solyc06g075940.1.1		0	1	0	1	0	1	0	1	0	1	0	1	0	1	0	1
Solyc06g075950.2.1	purple	0	1	3.0902	0.427776	3.43338	0.393891	0	1	0	1	0	1	1.14017	0.846885	1.21218	0.834024
Solyc06g075960.1.1	darkred	-0.0197346	1	0.438151	0.358035	0.62986	0.184837	-0.258412	0.619275	0.107576	1	-0.182146	0.788036	-0.220566	0.758124	0.281109	0.668089
Solyc06g075970.4.1	ivory	1.77994	0.60959	0	1	2.03883	0.683507	0	1	0	1	0	1	0	1	1.83974	0.669536
Solyc06g075980.3.1	purple	0.489089	0.0796543	0.366139	0.299588	0.185105	0.741365	0.205339	0.583529	0.239883	0.51529	0.150831	0.74054	0.460617	0.135548	-0.188505	0.715884
Solyc06g075990.4.1	brown	2.52999	0.685786	0	1	0	1	0	1	0	1	0	1	6.32485	0.13991	0	1
Solyc06g076000.1.1		0	1	0	1	0	1	0	1	0	1	0	1	0	1	0	1
Solyc06g076010.3.1	grey60	-0.372769	0.216145	0.0895694	0.98892	0.428975	0.24116	-0.533575	0.055445	-0.185544	0.665342	-0.172355	0.675498	-0.156866	0.795946	0.111817	0.954681
Solyc06g076020.3.1	darkgrey	-1.68541	0.0219107	-0.382944	0.799573	-1.25931	0.186821	-0.603577	0.51462	-1.75213	0.0190855	-1.65977	0.022488	-0.647231	0.541106	-1.34788	0.120762
Solyc06g076030.3.1	purple	1.09452	0.00126511	-0.347137	0.465731	0.323637	0.557405	0.807555	0.0151761	0.919778	0.00659436	0.677673	0.0427708	-0.354325	0.436116	-0.159891	0.893165
Solyc06g076040.3.1	darkgrey	-1.00344	0.00194093	0.222702	0.670235	-0.142922	0.929482	-0.839258	0.00835827	-0.897919	0.00566202	-0.764502	0.0154769	-0.914243	0.00681594	-0.261441	0.633106
Solyc06g076050.4.1	greenyellow	0.0433387	1	0.935872	0.00353729	-0.0437312	1	-0.301819	0.236947	-0.194935	0.543135	-0.177959	0.567526	-1.13377	4.74e-05	0.123707	0.841969
Solyc06g076060.1.1	purple	3.05317	0.198297	3.0598	0.317872	2.06013	0.632759	2.77993	0.26133	3.12619	0.206178	1.74533	0.571798	-0.683879	0.923324	0	1
Solyc06g076070.1.1	darkgrey	-2.48842	0.0407817	1.17623	0.390863	-1.90517	0.221036	-0.925765	0.496967	-1.09003	0.430703	-2.37439	0.0452913	-1.11913	0.395491	-2.22858	0.113956
Solyc06g076080.3.1	darkgrey	0.334062	0.867601	1.86757	0.0605898	0.0195044	1	-0.0959362	1	-0.355388	0.867033	-0.0108328	1	-0.91829	0.34058	-0.401425	0.880795
Solyc06g076090.3.1	black	0.586665	0.444418	1.62628	0.0393691	0.555705	0.604983	-0.235654	0.911139	-0.224617	0.949095	-0.923848	0.178245	-0.833954	0.275298	-0.314488	0.875673
Solyc06g076100.3.1	greenyellow	0.598641	0.06002	0.365622	0.38194	-0.228288	0.7148	0.537325	0.094733	0.339661	0.377706	0.180625	0.718265	-0.139354	0.895905	-0.814899	0.0284412
Solyc06g076120.2.1	darkorange	-0.0945458	1	-0.342517	0.743682	0.254421	0.926491	-0.469307	0.524913	-0.175359	0.991431	0.000929358	1	-0.478125	0.592874	0.120857	1
Solyc06g076130.3.1	purple	0.683476	0.165019	-0.291594	0.72667	-1.31365	0.0350785	0.975428	0.0357136	0.443065	0.457465	0.661606	0.178542	-0.792506	0.125393	-1.0444	0.058819
Solyc06g076140.4.1	purple	-0.480533	0.171555	0.401647	0.352811	-0.140495	0.947783	-0.530388	0.122809	-0.28722	0.520855	-0.1928	0.708905	-0.0617851	1	0.249371	0.678396
Solyc06g076150.3.1	orange	-0.49464	0.0278522	-0.189669	0.577349	-0.396826	0.177634	-0.275533	0.273726	-0.481881	0.0355622	-0.388048	0.090297	-0.045286	1	-0.131889	0.795937
Solyc06g076160.4.1	green	-1.20892	0.187051	1.71406	0.0920796	-0.913808	0.483519	-0.275774	0.947995	-0.211522	1	-0.711571	0.504533	0.176948	1	-0.608188	0.68497
Solyc06g076170.4.1	purple	-1.7582	0.283713	0.286797	1	0.274021	1	-1.93908	0.214755	-0.860028	0.693982	-1.90724	0.228176	1.02033	0.6459	0.686815	0.826341
Solyc06g076175.1.1		0	1	0	1	0	1	0	1	0	1	0	1	0	1	0	1
Solyc06g076180.1.1		0	1	0	1	0	1	0	1	0	1	0	1	0	1	0	1
Solyc06g076200.2.1	purple	-3.55112	0.341935	0.899636	0.921515	-0.609164	1	-3.55112	0.296159	-3.55112	0.357606	-3.55112	0.320111	0	1	0	1
Solyc06g076210.3.1	brown	0.0521662	1	-0.0947613	1	0.226522	1	0.258677	1	-0.0825231	1	0.164532	1	0.156343	1	0.778782	0.759552
Solyc06g076220.3.1	purple	1.36936	0.0002276	0.0630156	1	0.756469	0.101218	1.43636	0.000132596	1.6545	2.76e-05	1.32593	0.000285764	-0.260834	0.671236	1.90136	7.91e-05
Solyc06g076230.1.1	purple	0.740595	0.0643974	-0.156877	0.928866	0.572028	0.285039	0.313448	0.548597	0.196803	0.818264	0.512065	0.233624	0.461247	0.361252	0.269734	0.707833
Solyc06g076240.1.1	purple	1.38017	0.0403138	-0.313059	0.879497	1.24551	0.153102	0.831957	0.263497	0.894132	0.236998	1.23857	0.0663467	0.271409	0.922704	0.478293	0.683293
Solyc06g076250.4.1	purple	0.23168	0.56905	0.429446	0.259286	-0.326657	0.473058	-0.207424	0.636257	-0.280536	0.473522	-0.360218	0.283428	-0.0394637	1	-0.486785	0.188298
Solyc06g076260.3.1	purple	-0.210935	0.287433	-0.183384	0.447733	-0.195983	0.457559	-0.0570033	0.959919	0.144043	0.556456	-0.0481411	1	-0.286365	0.154523	-0.180073	0.493957
Solyc06g076270.3.1	brown	-0.106943	0.978921	-0.643522	0.141525	-0.635586	0.163692	-0.298213	0.500724	-0.566126	0.126889	-0.61599	0.0805021	0.802165	0.0270515	-0.544827	0.211058
Solyc06g076280.3.1	purple	0.855672	0.00186812	-0.410296	0.240701	-0.203276	0.706195	0.580702	0.0334012	0.571543	0.0408314	0.690241	0.0103758	-0.272305	0.477729	-0.215128	0.662449
Solyc06g076290.1.1	purple	2.28585	0.00523163	1.4226	0.179984	1.39951	0.209958	1.67907	0.0414158	2.37576	0.00417758	1.94807	0.0165371	1.0726	0.282285	0.316838	0.978614
Solyc06g076300.3.1	purple	0.278886	0.343116	0.0516815	1	0.381306	0.259456	-0.0539077	1	0.166188	0.676326	0.358075	0.182733	-0.742901	0.00608796	0.259199	0.488717
Solyc06g076310.1.1	brown	-0.243847	1	0.228681	1	0.0483059	1	-2.0206	0.484623	-0.191078	1	0.450939	1	0.969042	0.836948	0	1
Solyc06g076320.1.1	purple	2.0814	0.409035	-2.01416	0.672483	0.0067103	1	2.32038	0.308174	1.77681	0.542431	1.70251	0.540298	0	1	-0.0425331	1
Solyc06g076330.3.1	brown	-2.66436	0.0378914	-2.06443	0.190227	-2.65927	0.111979	-1.92617	0.124771	-2.99661	0.0242063	-3.33317	0.0116002	1.171	0.447804	-1.69438	0.268614
Solyc06g076340.3.1	darkgreen	-0.102766	0.90668	-0.537155	0.107173	-0.126102	0.910637	0.138295	0.777836	0.00733207	1	0.199624	0.58525	0.00117044	1	0.0148879	1
Solyc06g076350.3.1	purple	0.226679	0.993438	0.628136	0.597319	1.26736	0.205508	2.0102	0.00788584	2.12537	0.00585229	2.74104	0.000479835	0.958841	0.332052	1.90379	0.0289457
Solyc06g076360.4.1	darkorange	-0.664041	0.063897	-0.367621	0.444784	0.33404	0.561404	-0.435568	0.268333	-0.513179	0.184393	-0.52694	0.154094	-0.480331	0.2624	0.670923	0.109226
Solyc06g076370.4.1	paleturquoise	-2.02446	0.568361	-2.02446	0.684385	-2.02446	0.716046	-2.02446	0.523015	-2.02446	0.585864	-2.02446	0.547241	0	1	0	1
Solyc06g076380.1.1		0	1	0	1	0	1	0	1	0	1	0	1	0	1	0	1
Solyc06g076390.3.1	purple	-0.151671	0.360059	-0.142611	0.466085	-0.167478	0.41316	-0.197899	0.192718	-0.258095	0.0792828	-0.330852	0.0173793	-0.518573	0.000879786	-0.202538	0.257696
Solyc06g076400.3.1	purple	0.311856	0.55486	0.496078	0.331205	-0.0614052	1	0.267257	0.646632	0.406203	0.406751	0.308431	0.553532	0.293113	0.659162	-0.204767	0.853207
Solyc06g076410.4.1	purple	0.00948143	1	0.252646	0.287757	-0.379902	0.112674	-0.044847	1	-0.0384747	1	-0.130635	0.619423	-0.395959	0.0486503	-0.318251	0.157392
Solyc06g076420.1.1		0	1	0	1	0	1	0	1	0	1	0	1	0	1	0	1
Solyc06g076430.3.1	purple	0.450477	0.00995303	-0.190551	0.424065	-0.338002	0.136962	0.312983	0.0804176	0.237948	0.227231	0.189603	0.352558	-0.219219	0.324889	-0.265809	0.227817
Solyc06g076440.3.1	purple	-0.429114	0.0608388	-0.566044	0.0483569	-0.678878	0.0224521	-0.34723	0.141216	-0.318905	0.200131	-0.480224	0.031887	-0.0284933	1	-0.461093	0.0838992
Solyc06g076450.3.1	purple	-0.610125	0.140842	-0.835996	0.0920796	-1.90033	0.00206037	-0.281259	0.613336	-0.86245	0.0324816	-0.981406	0.0120304	0.230794	0.777415	-0.37194	0.54485
Solyc06g076460.4.1	purple	-0.221214	0.170448	-0.125292	0.590856	0.216748	0.291662	-0.259729	0.0941526	0.0259903	1	0.0211519	1	0.0785837	0.835661	0.0693774	0.908506
Solyc06g076470.3.1	darkred	-0.896109	0.00139998	-0.63067	0.0679257	-0.497899	0.167776	-0.889542	0.00150255	-0.943684	0.000948807	-1.16664	6.83e-05	-0.211682	0.648443	-0.950589	0.00455279
Solyc06g076480.4.1	orange	0.0904359	1	-0.92292	0.575291	-0.122621	1	-0.413821	0.869967	-1.95775	0.10132	-0.264233	1	0.0976042	1	0.622588	0.711284
Solyc06g076490.3.1	purple	0.780753	0.00030714	-0.471809	0.0729293	-0.0487188	1	0.78455	0.000296132	0.592028	0.00512796	0.468296	0.0235772	0.315141	0.19871	-0.467049	0.0568612
Solyc06g076510.3.1	purple	-0.475237	0.00442773	0.0485843	1	0.00656914	1	-0.472238	0.00454678	-0.372043	0.028403	-0.38474	0.0196936	-0.324645	0.0785556	0.195132	0.398582
Solyc06g076520.1.1	brown	-0.267434	0.533493	0.171955	0.806801	-0.417409	0.362501	0.285089	0.491479	0.0118062	1	-0.0931464	0.999851	0.949955	0.00617081	-0.176826	0.83315
Solyc06g076540.1.1	green	-3.38752	0.189714	3.3679	0.0783703	-3.38752	0.352183	-0.593893	0.955681	-0.794763	0.892671	1.14081	0.620014	-0.800938	0.787632	-0.932797	0.865859
Solyc06g076550.4.1	darkgrey	0.295108	1	2.57784	0.278782	0.9124	0.93065	0.621174	0.971168	-2.81629	0.380301	-0.307513	1	-0.0627772	1	-0.0389764	1
Solyc06g076560.2.1	brown	-1.72246	0.000456651	-0.405309	0.557232	-0.705706	0.255358	-0.92326	0.0469636	-1.31395	0.00572357	-1.29384	0.00521529	1.19027	0.0148594	-0.560263	0.372399
Solyc06g076570.4.1	purple	0.716045	0.0146967	-0.053962	1	0.721665	0.0569118	1.12561	0.000247785	1.29827	5.2e-05	1.56989	2.98e-06	0.648463	0.0400233	1.13584	0.00196748
Solyc06g076580.1.1	purple	0.549044	0.3925	0.382223	0.667397	0.751295	0.307259	0.826844	0.138282	1.22095	0.0240115	1.36469	0.00948813	0.867643	0.15526	0.808505	0.25948
Solyc06g076590.3.1	purple	1.36648	2.18e-06	-0.0681749	1	0.259947	0.497752	1.7566	5.46e-08	1.54142	4.98e-07	1.79666	3.11e-08	0.358241	0.213191	0.385878	0.202165
Solyc06g076600.2.1	purple	-0.192987	1	-0.2768	0.952686	0.965223	0.341878	-0.200713	1	-0.407859	0.774343	-1.01441	0.226952	0.396554	0.817089	0.137996	1
Solyc06g076610.3.1	purple	0.204409	0.708166	-0.219104	0.72222	0.221967	0.76492	-0.0445832	1	0.299196	0.519435	0.0623071	1	-0.277322	0.619374	0.1715	0.871692
Solyc06g076620.3.1	purple	-0.345613	0.0463133	-0.128434	0.641586	0.0408087	1	-0.283525	0.110471	-0.337596	0.0574246	-0.3179	0.0671719	-0.103467	0.764247	-0.0608168	0.997412
Solyc06g076630.3.1	purple	-0.646727	0.0860292	-0.103462	1	-0.208252	0.826859	-0.563418	0.143047	-0.407101	0.358431	-0.677916	0.0673291	0.0175538	1	-0.00613778	1
Solyc06g076640.3.1	purple	-0.479807	0.0519425	-0.29283	0.362537	-0.104423	0.947127	-0.666026	0.00625671	-0.544435	0.028403	-0.51086	0.0355484	-1.04145	0.00022392	0.0588418	1
Solyc06g076650.4.1	purple	-0.000311711	1	0.148888	0.514062	0.311333	0.126753	0.27878	0.0841071	0.154683	0.444511	0.252049	0.122814	0.0515	1	0.264106	0.169902
Solyc06g076660.3.1	purple	-1.55463	1.27e-05	-0.555615	0.155614	-0.117742	0.988463	-1.84254	1.28e-06	-1.94477	8.52e-07	-2.05792	2.23e-07	-1.43973	0.000123775	-0.112119	0.995684
Solyc06g076670.3.1	saddlebrown	-0.0378996	1	0.287858	0.485099	-0.289824	0.540977	0.282221	0.436167	0.115828	0.913868	0.151881	0.774458	0.958261	0.00263968	-0.103069	1
Solyc06g076680.4.1	purple	0.0617543	1	0.359661	0.48792	0.461988	0.373758	0.278295	0.575182	0.631943	0.100384	0.726459	0.0459385	0.0692133	1	0.408689	0.43217
Solyc06g076690.4.1	purple	-0.108484	0.842059	-0.0184903	1	-0.109288	0.924371	-0.198929	0.525568	-0.21796	0.493955	-0.247361	0.384271	-0.212558	0.563369	-0.431362	0.136203
Solyc06g076700.1.1	purple	0.129053	0.802472	0.188546	0.656996	0.0700738	1	-0.238345	0.46896	0.0344075	1	-0.210161	0.541353	-0.335086	0.313934	0.1611	0.771347
Solyc06g076710.3.1	purple	1.16072	0.166807	-0.401183	0.882241	1.51936	0.13623	0.376115	0.822467	0.530879	0.676553	1.4922	0.0565452	1.91055	0.0336241	0.289883	0.995632
Solyc06g076740.3.1	darkred	-0.28719	1	2.4878	0.366574	1.74663	0.674157	1.37954	0.67097	1.38244	0.691434	1.00667	0.839613	-0.193287	1	1.27084	0.805537
Solyc06g076750.3.1	purple	0.56875	0.110159	-0.376682	0.41522	-0.519639	0.257624	0.881515	0.00989693	0.67791	0.055295	0.621405	0.0734111	0.320445	0.525444	-0.00230936	1
Solyc06g076760.2.1	skyblue	-0.759735	0.837894	-3.12357	0.265334	-1.72293	0.563587	0.626064	0.887458	0.619388	0.915215	1.8158	0.305868	0.733702	0.909249	-1.91277	0.444576
Solyc06g076770.3.1	purple	-0.0649271	0.918746	-0.481121	0.0326971	-0.215327	0.387836	-0.346635	0.0486533	-0.295137	0.111077	-0.438463	0.0108684	-0.28633	0.152169	-0.0588243	1
Solyc06g076780.3.1	brown	-0.536102	0.117715	-0.397942	0.358325	-0.942632	0.0289052	-0.484342	0.165259	-0.651115	0.0552287	-0.70735	0.0305096	0.407478	0.326103	-0.88273	0.0228022
Solyc06g076790.1.1	purple	-1.49691	0.000813756	0.362075	0.579056	0.509866	0.415673	-2.16285	1.33e-05	-1.75299	0.00017797	-2.0754	1.78e-05	-2.10741	7.15e-05	0.532105	0.360728
Solyc06g076800.3.1	salmon	-0.887303	0.825372	-2.67194	0.329963	-3.418	0.247039	0.800603	0.855621	0.303829	1	1.21096	0.656573	2.41814	0.330573	-2.92714	0.28398
Solyc06g076820.1.1	purple	0.0738395	0.968989	-0.174015	0.636414	0.0285705	1	0.366944	0.125923	0.362733	0.142987	-0.0478358	1	-0.357403	0.184849	-0.135521	0.79501
Solyc06g076825.1.1	brown	1.7979	0.244749	0.561679	0.961714	0.810325	0.868416	1.27777	0.47388	0.896872	0.719768	0.64968	0.857899	1.78576	0.194917	-0.180707	1
Solyc06g076830.2.1	purple	-0.0266197	1	1.45404	0.0595454	1.35389	0.0858225	0.206116	0.953331	0.137499	1	0.240348	0.902495	0.0677401	1	0.592692	0.50525
Solyc06g076840.3.1		0	1	0	1	0	1	0	1	0	1	0	1	0	1	0	1
Solyc06g076850.3.1	purple	0.433498	0.497627	-0.601941	0.358123	-0.29014	0.814367	0.0921676	1	0.0404947	1	0.265619	0.757393	-0.0734623	1	0.0677755	1
Solyc06g076860.4.1	purple	-2.46247	1.99e-05	-1.01294	0.103911	-0.46329	0.57229	-2.95855	2.01e-06	-2.76544	6.27e-06	-2.97939	1.55e-06	-1.86069	0.00118685	-0.901171	0.128614
Solyc06g076870.4.1	black	0	1	5.26285	0.164749	4.16416	0.348069	0	1	1.80561	0.740751	0	1	0	1	-1.38639	0.726195
Solyc06g076880.3.1	purple	0.574216	0.0628458	0.446503	0.248806	0.0232289	1	0.64588	0.0331355	0.769514	0.0119294	0.74271	0.0130982	0.73143	0.024026	-0.0321139	1
Solyc06g076890.1.1	purple	-0.105156	0.778342	0.240811	0.364289	-0.11667	0.81841	-0.00672014	1	0.106562	0.788752	-0.0231007	1	0.0897162	0.899505	-0.0317178	1
Solyc06g076900.4.1	purple	-0.308515	0.285642	-0.102714	0.92135	0.298417	0.421829	-0.0264808	1	-0.116441	0.856523	0.268413	0.366541	0.184949	0.672531	0.424826	0.167112
Solyc06g076910.3.1	purple	-1.21359	0.117659	-0.31397	0.893088	-0.566543	0.690293	-0.741728	0.377262	-0.489435	0.653405	0.00583412	1	0.93024	0.316953	-1.07572	0.219403
Solyc06g076920.3.1	purple	1.4458	0.0170571	0.114374	1	0.432767	0.72504	1.32476	0.0283841	1.65556	0.00700093	1.28847	0.0328055	-1.21938	0.113301	0.900809	0.267293
Solyc06g076930.2.1	darkgreen	-0.220823	1	-0.91227	0.440822	-0.671842	0.669948	-0.20388	1	-0.70138	0.525437	0.237544	0.977366	-0.60438	0.604142	-0.425578	0.818837
Solyc06g076940.3.1	purple	0.197662	0.347292	0.229826	0.327269	0.102111	0.82985	0.238999	0.225946	0.380584	0.0385026	0.36321	0.0431552	0.138001	0.652106	0.115305	0.755728
Solyc06g076950.3.1	purple	0.106865	0.886054	-0.211838	0.609008	-0.454183	0.194254	0.259956	0.416821	0.0580594	1	-0.0178014	1	0.0788447	1	-0.17684	0.73042
Solyc06g076960.2.1	brown	0.688265	0.0333846	-0.136281	0.908263	-0.0957836	1	0.631163	0.0517851	0.738432	0.0240028	0.931095	0.00353249	0.946168	0.0054091	-0.216607	0.731928
Solyc06g076965.1.1	green	-1.98494	0.17396	3.48365	0.0439723	2.25689	0.184596	-1.86479	0.197368	-2.04367	0.17372	-1.90514	0.190606	0.15649	1	-1.30598	0.482837
Solyc06g076970.3.1	brown	-0.642126	0.00288209	-0.273381	0.327075	-0.294485	0.319254	-0.533611	0.0125421	-0.457331	0.0371228	-0.498131	0.0189125	0.637368	0.00561181	-0.146436	0.720223
Solyc06g076980.4.1	greenyellow	0.602521	1	-2.05573	0.663378	0.0306887	1	-2.05573	0.491238	-0.261689	1	-2.05573	0.516195	0	1	3.80194	0.235823
Solyc06g081980.1.1	brown	-0.893351	0.00501017	-0.0579836	1	-0.42682	0.332789	-1.1288	0.000578009	-1.05955	0.00121361	-1.01013	0.00154125	-1.17146	0.000919067	0.13066	0.951746
Solyc06g081990.2.1	saddlebrown	0	1	0	1	0	1	0	1	0	1	0	1	1.82238	0.703107	0	1
Solyc06g082000.4.1	darkred	-0.233775	0.848039	0.33094	0.721989	0.754439	0.285039	-0.285413	0.751761	-0.075761	1	-0.363663	0.629853	-0.0304086	1	0.642604	0.36437
Solyc06g082010.4.1	brown	0.347898	0.498743	-0.0697545	1	-0.602618	0.261779	0.348657	0.49784	-0.00910353	1	0.127402	0.967681	0.825089	0.0579437	-0.957792	0.0424697
Solyc06g082020.4.1	purple	2.56002	0.375758	0	1	0	1	4.03179	0.0933546	4.00817	0.112426	5.87983	0.00741794	0	1	1.99269	0.466382
Solyc06g082030.3.1	purple	2.47101	2.5e-06	0.832841	0.140725	1.53612	0.0122681	2.52524	1.64e-06	2.55435	1.94e-06	3.23814	4.52e-08	-0.190183	0.925916	1.23027	0.015535
Solyc06g082040.2.1	purple	1.17996	0.00379373	0.711337	0.165375	1.11494	0.0355392	1.32588	0.00127206	1.0057	0.0143171	1.19034	0.00316604	-0.229835	0.779332	0.642464	0.181107
Solyc06g082050.2.1	purple	2.39724	0.0124689	1.25248	0.341371	1.77904	0.162561	1.96437	0.0414338	1.45565	0.173579	1.99582	0.0377333	-0.111526	1	1.28105	0.22702
Solyc06g082060.3.1	brown	0.559529	0.549776	1.61593	0.0613324	0.421651	0.807013	0.460001	0.658224	0.549979	0.58043	0.724427	0.372501	0.429849	0.710966	0.533674	0.628037
Solyc06g082070.3.1	purple	1.69141	8.83e-05	1.03802	0.0451735	1.53957	0.00806698	1.66037	0.000108619	1.73493	7.4e-05	1.979	9.93e-06	-0.414514	0.484855	1.42669	0.00378703
Solyc06g082080.3.1	purple	0.923526	0.0304725	0.21081	0.844266	0.646317	0.259456	0.640269	0.15455	0.881501	0.0434815	0.582502	0.205132	-0.101723	1	0.0282934	1
Solyc06g082090.4.1	purple	-0.354934	0.0183306	-0.28057	0.134191	0.0573775	0.986108	-0.249363	0.110362	-0.343745	0.0246548	-0.341903	0.0218529	-0.418672	0.00942975	0.252923	0.169141
Solyc06g082100.4.1	purple	0.252729	0.239296	-0.215924	0.409851	-0.147311	0.699654	0.330189	0.0993357	0.125443	0.685915	0.254925	0.229447	0.0293868	1	0.0503588	1
Solyc06g082110.1.1	paleturquoise	-1.07805	0.763129	-1.97569	0.594768	-4.19123	0.307017	-4.19123	0.119638	-2.37708	0.408902	-1.58212	0.580069	1.79072	0.74172	0	1
Solyc06g082120.4.1	purple	-0.321988	0.142249	-0.0463366	1	-0.680835	0.0161902	-0.264463	0.253191	-0.326003	0.147798	-0.415747	0.0460921	-0.0289551	1	-0.219086	0.475409
Solyc06g082130.3.1	purple	0	1	0	1	2.10013	0.719742	2.78591	0.426157	3.06885	0.393258	1.69769	0.680199	1.79899	0.7166	0.00775835	1
Solyc06g082140.3.1	brown	-0.730129	0.000320909	-0.130364	0.693767	0.0669994	1	-0.802446	0.000109665	-0.713869	0.000462604	-0.749019	0.000207434	-0.834736	0.000233531	-0.0139286	1
Solyc06g082150.4.1	greenyellow	-0.829425	0.00081009	0.218132	0.537702	0.689501	0.0289052	-1.01345	8.82e-05	-0.886653	0.000451927	-0.896171	0.000310857	-0.886245	0.000974317	0.719462	0.0120004
Solyc06g082160.4.1	purple	0.420174	0.123935	0.17382	0.697366	-0.387691	0.277684	0.345001	0.229463	0.364398	0.210643	0.154799	0.703919	-0.0464072	1	-0.428586	0.189699
Solyc06g082170.2.1	purple	1.14281	0.0288597	-0.355112	0.735447	0.228788	1	1.2203	0.0178947	1.05205	0.050874	1.06576	0.0407803	0.5978	0.357073	0.656777	0.360047
Solyc06g082180.3.1	purple	0.496621	0.0325712	0.378672	0.195008	0.3108	0.338155	0.67201	0.00362031	0.602622	0.00985272	0.440334	0.0585982	0.728266	0.00354246	-0.00260492	1
Solyc06g082190.3.1	purple	1.44599	7.42e-07	0.252305	0.452381	0.418145	0.189665	1.5306	3.09e-07	1.48185	6.4e-07	1.50001	2.88e-07	-0.0553668	1	0.848421	0.0036507
Solyc06g082200.4.1	purple	0.451801	0.0419562	0.377742	0.17213	0.491263	0.0853042	0.391833	0.0820005	0.337773	0.159681	0.557541	0.0103853	0.154498	0.689732	0.477743	0.0643071
Solyc06g082210.1.1	purple	1.07443	0.00457316	0.548668	0.262336	0.632087	0.21013	0.706424	0.0655966	0.417822	0.369153	0.472529	0.262472	0.202828	0.818532	0.164341	0.934057
Solyc06g082220.4.1	greenyellow	-0.183363	0.465572	0.201664	0.466645	-0.416862	0.106615	-0.0525419	1	-0.215596	0.379992	-0.171897	0.502596	-0.206254	0.456456	-0.162751	0.642108
Solyc06g082225.1.1	black	0.638247	0.497181	1.95102	0.0367066	-0.00850817	1	1.28881	0.0795749	1.03648	0.196098	0.868082	0.288393	0.386798	0.820753	-0.242145	1
Solyc06g082230.4.1	purple	-0.797084	0.0811469	0.560503	0.314825	0.420006	0.543559	0.0754923	1	0.63043	0.171755	0.479382	0.320765	0.895787	0.0471384	0.341962	0.651328
Solyc06g082240.2.1	skyblue	-1.62554	0.44133	-2.23634	0.336633	-2.99585	0.224573	-0.080452	1	-0.272212	1	1.14915	0.622173	1.22325	0.666829	-2.59424	0.257976
Solyc06g082250.1.1	brown	0	1	0	1	0	1	0	1	0	1	0	1	1.13003	0.843288	0	1
Solyc06g082260.4.1	salmon	-2.08492	0.580479	-2.08492	0.698034	-2.08492	0.726007	-0.475769	1	-0.180447	1	0.399621	1	1.52135	0.720355	0	1
Solyc06g082270.2.1	purple	0.039577	1	0.0883612	0.867411	-0.117034	0.793903	0.0737739	0.903104	0.079726	0.893049	0.0576362	0.986632	0.135575	0.689116	0.00617704	1
Solyc06g082275.1.1	purple	0.12765	1	-0.364061	0.675181	-0.211089	0.965617	0.120013	1	0.131529	1	0.387676	0.576073	0.220952	0.916671	-0.185381	0.990799
Solyc06g082280.3.1	purple	-0.00627417	1	0.170973	0.455322	0.563653	0.0126227	-0.0408221	1	0.175225	0.395209	0.304183	0.0697214	-0.354465	0.0492879	0.698308	0.000839257
Solyc06g082290.4.1	purple	-0.0302898	1	-0.295197	0.467597	-0.0331428	1	0.0969206	0.950994	-0.0936087	0.980524	-0.007567	1	-0.148187	0.84167	0.124933	0.932936
Solyc06g082300.4.1	grey60	-0.408672	0.36672	-0.015423	1	0.935299	0.0574349	-0.562551	0.167756	-0.174586	0.856367	-0.324598	0.511244	-0.797685	0.0590143	0.964071	0.0308369
Solyc06g082310.3.1	cyan	0	1	0	1	0	1	0	1	0	1	0	1	0	1	-1.90092	0.694017
Solyc06g082320.4.1	purple	-0.540071	0.74406	-0.81365	0.609514	0.170719	1	0.506259	0.742713	0.276286	1	0.212812	1	0.380909	0.929282	0.509694	0.849961
Solyc06g082330.1.1	purple	-0.56776	1	-3.67981	0.409478	-3.67981	0.422431	-0.0128312	1	-1.87566	0.597019	-1.23603	0.744699	1.4712	0.772679	0	1
Solyc06g082340.2.1	salmon	0.0206122	1	0.91831	0.818027	-1.96195	0.642133	0.993351	0.709389	0.423885	1	1.25762	0.576412	2.07785	0.30553	-1.82226	0.562549
Solyc06g082350.4.1	purple	1.73076	0.198631	1.28406	0.491577	2.88827	0.0626232	1.65075	0.221648	1.6477	0.244218	2.00105	0.112568	-0.320214	1	1.18465	0.418351
Solyc06g082353.1.1		0	1	0	1	0	1	0	1	0	1	0	1	0	1	0	1
Solyc06g082357.1.1	purple	0	1	2.25268	0.6224	0	1	0	1	0	1	0	1	1.82037	0.69651	2.59555	0.528866
Solyc06g082360.4.1	purple	-0.492196	0.00973291	0.201125	0.440202	-0.0403177	1	-0.363919	0.0592736	-0.449204	0.0200979	-0.526743	0.00525655	-0.416083	0.044239	-0.109311	0.809598
Solyc06g082370.4.1	purple	-0.311757	0.426857	-0.633125	0.114248	-0.428226	0.338377	-0.217918	0.646632	-0.47544	0.176283	-0.45805	0.179317	-0.119209	0.964585	-0.0784497	1
Solyc06g082380.3.1	black	-0.70981	0.00974003	0.360946	0.305961	-0.224469	0.659182	-0.357256	0.23505	-0.270055	0.438779	-0.623356	0.0217983	-0.308574	0.401814	-0.641742	0.0476844
Solyc06g082390.4.1	purple	0.383777	0.0228115	0.179157	0.437992	0.161144	0.560736	0.267784	0.129321	0.412329	0.0155888	0.327984	0.0526433	0.543813	0.00288521	-0.0130093	1
Solyc06g082400.1.1		0	1	0	1	0	1	0	1	0	1	0	1	0	1	0	1
Solyc06g082410.1.1	purple	1.70094	2.08e-06	1.28145	0.00285078	0.551218	0.166227	1.49747	9.78e-06	1.44272	1.89e-05	1.29128	5.44e-05	-0.0152734	1	0.19127	0.76822
Solyc06g082420.4.1	midnightblue	5.13e-15	1	0	1	2.03654	0.766886	2.29351	0.589946	0	1	0	1	3.77048	0.334941	-1.90255	0.745086
Solyc06g082430.2.1	salmon	-1.44801	0.647633	-2.37833	0.504118	-6.30065	0.219401	-0.699832	0.936586	-2.53418	0.390545	-0.774905	0.904472	4.41743	0.115358	-6.46034	0.141963
Solyc06g082440.1.1	darkgrey	-0.660191	0.0645047	-0.0698165	1	-0.0563475	1	-0.143816	0.873614	-0.157662	0.859406	-0.178012	0.779217	-0.0186685	1	-0.608265	0.149209
Solyc06g082450.1.1	skyblue	0	1	0	1	0	1	0	1	0	1	1.69738	0.658289	0	1	0	1
Solyc06g082460.1.1	greenyellow	-1.17627	0.108007	-0.529594	0.633344	-0.144363	1	-1.44339	0.0408763	-1.34056	0.067616	-1.21409	0.0902873	-1.32487	0.143781	-0.161185	1
Solyc06g082470.3.1	purple	0.343237	0.34796	-0.116959	0.945521	-0.905149	0.0290257	0.736754	0.018027	0.405479	0.256454	0.283575	0.470175	0.953417	0.00474155	-0.518889	0.17887
Solyc06g082480.3.1	brown	0.0539787	1	-0.411982	0.208304	-0.483271	0.152667	0.0402028	1	-0.0933341	0.945435	-0.0752048	0.99616	0.494014	0.0785325	-0.540722	0.0765947
Solyc06g082490.4.1	purple	0.179351	0.641646	0.359169	0.291424	-0.35879	0.330938	0.245782	0.458164	0.179365	0.661531	0.00374947	1	0.175611	0.711773	-0.527166	0.0949458
Solyc06g082500.3.1	purple	0.199348	0.458013	-0.00875305	1	0.347296	0.222534	0.198983	0.459542	0.270407	0.27443	0.0867576	0.882561	-0.397325	0.0966738	0.171076	0.65389
Solyc06g082510.3.1	purple	0.398092	0.0879367	-0.0453048	1	0.104455	0.921671	0.389527	0.0942527	0.239179	0.397007	0.266683	0.298797	-0.0783606	0.988225	0.0490754	1
Solyc06g082520.3.1	purple	0.362908	0.0789777	-0.368455	0.145254	-0.222485	0.468601	0.438722	0.0293418	0.25186	0.280922	0.247944	0.269753	-0.129662	0.727477	-0.375636	0.119637
Solyc06g082530.3.1	brown	1.21624	0.0564977	-0.0159927	1	0.309987	0.91708	1.31313	0.0350109	1.49721	0.0176852	1.89138	0.00214109	0.875742	0.173818	1.08992	0.145259
Solyc06g082560.3.1	purple	0.445239	1	-1.54779	0.647484	-3.76868	0.272954	-1.44176	0.549396	-1.18256	0.687385	0.318404	1	2.59363	0.453366	1.24408	0.785603
Solyc06g082570.3.1	black	1.17664	0.0276479	2.50077	0.00173624	0.205093	0.981082	1.36242	0.0105491	0.629002	0.314266	0.23896	0.836868	-0.700393	0.312615	-0.806702	0.233956
Solyc06g082580.4.1	darkgreen	-0.810543	3.15e-05	0.202356	0.39741	-0.0633099	1	-0.663245	0.000336143	-0.7339	0.000119669	-0.87541	8.87e-06	-0.389038	0.0442049	0.0641065	0.995436
Solyc06g082590.1.1	purple	-0.213946	0.705063	-0.530421	0.244616	-0.976771	0.0373599	-0.241113	0.650481	-0.209972	0.734526	-0.349825	0.417058	-0.29192	0.607939	-0.966253	0.0232982
Solyc06g082595.1.1	purple	0.171406	0.469755	-0.293641	0.214979	0.278796	0.270155	0.213731	0.325134	0.394931	0.0400439	0.642067	0.000703873	0.0496584	1	0.375844	0.0911713
Solyc06g082610.4.1	grey60	0.239111	0.579116	0.19448	0.732457	0.606748	0.134476	0.153683	0.804062	0.331264	0.395198	0.219705	0.623361	-0.425539	0.271763	1.08566	0.00426441
Solyc06g082630.4.1	purple	-0.031559	1	-0.321697	0.0908448	-0.146196	0.55909	0.0397889	1	0.0224309	1	0.0246283	1	0.138983	0.544692	0.0150874	1
Solyc06g082640.3.1	green	-0.155046	1	2.02316	0.494369	-2.01324	0.690229	-0.446239	1	-0.227268	1	-0.305427	1	-2.81452	0.378276	0	1
Solyc06g082650.4.1	brown	-0.838675	8.64e-05	-0.313141	0.214794	-0.169994	0.638154	-0.728387	0.00043149	-0.794789	0.000184729	-0.818653	9.76e-05	-0.714019	0.00124828	0.0500502	1
Solyc06g082660.4.1	purple	0.195653	0.152316	-0.0582223	0.875699	-0.213438	0.211999	0.194427	0.155237	0.195369	0.16613	0.113216	0.492068	-0.0231211	1	-0.102505	0.657774
Solyc06g082670.3.1	purple	-0.773638	0.00236211	0.0206328	1	-0.0022659	1	-0.819025	0.00139646	-0.711523	0.0054412	-0.756388	0.00262286	-0.484137	0.0813398	0.100967	0.962452
Solyc06g082680.4.1	purple	-0.542966	0.00367274	0.0930477	0.834174	0.127133	0.737351	-0.377055	0.0441009	-0.279078	0.171615	-0.320859	0.0919229	-0.0520974	1	0.0602413	1
Solyc06g082690.1.1	purple	2.2163	0.136328	0.773104	0.858579	1.93674	0.343987	1.98994	0.190165	2.22331	0.145916	1.23084	0.534656	0.255037	1	-0.100733	1
Solyc06g082700.1.1	purple	0.853572	0.223948	-0.216492	0.998618	-0.255302	0.990011	0.768522	0.283726	0.854475	0.237736	0.394578	0.689264	-0.62791	0.598684	1.00762	0.260916
Solyc06g082710.4.1	purple	0.498429	0.0606926	0.259335	0.480512	-0.0680956	1	0.515323	0.0505004	0.53273	0.0473972	0.477983	0.0707649	-0.0627333	1	-0.0488503	1
Solyc06g082730.2.1	green	-4.32493	0.117019	1.9502	0.367637	-1.41071	0.737473	-0.632268	0.930335	0.741104	0.866679	-1.28724	0.645157	-0.169985	1	-3.56081	0.32804
Solyc06g082740.3.1	purple	0	1	0	1	2.90608	0.53004	0	1	2.59196	0.486081	0	1	-0.194375	1	-0.488082	1
Solyc06g082750.3.1	greenyellow	-1.76358	1.3e-05	0.516799	0.251247	0.67271	0.143365	-1.73534	1.47e-05	-1.53435	7.75e-05	-1.72685	1.27e-05	-1.11711	0.00384746	0.684069	0.106108
Solyc06g082760.4.1	greenyellow	-2.21196	1.3e-05	0.628292	0.251772	0.995939	0.0751916	-1.95609	5.11e-05	-1.79073	0.000159817	-1.7642	0.000139409	-1.16645	0.0138645	0.989027	0.0518568
Solyc06g082770.3.1	brown	-1.54888	0.577583	-1.09598	0.818933	0.449171	1	-0.23391	1	-0.28574	1	0.28489	1	1.19553	0.630394	-0.829358	0.968895
Solyc06g082780.4.1	darkgrey	-0.988445	0.0207301	-0.166314	0.927543	0.217308	0.870091	-0.22633	0.756705	-0.214933	0.805212	-0.402915	0.434704	-1.13902	0.00954166	0.103255	1
Solyc06g082790.1.1	yellowgreen	-2.01823	0.586527	-2.01823	0.704017	-2.01823	0.730451	-2.01823	0.537855	1.09909	0.851258	-0.209121	1	2.56128	0.545489	-0.0576137	1
Solyc06g082793.1.1	purple	-0.577902	0.0003094	-0.214341	0.280809	-0.148271	0.558609	-0.495341	0.00150943	-0.582954	0.000320779	-0.698124	2.64e-05	-0.473479	0.0045394	0.0417259	1
Solyc06g082797.1.1	purple	1.77575	0.697311	0	1	0	1	3.15475	0.382167	3.07701	0.430089	0	1	0	1	0	1
Solyc06g082810.3.1	purple	1.1876	0.0046173	0.884172	0.0920375	0.878566	0.106092	1.33537	0.00161075	1.49519	0.000591784	1.66424	0.00013867	0.189718	0.89137	0.469174	0.429965
Solyc06g082820.4.1	midnightblue	0	1	0	1	0	1	0	1	0	1	0	1	1.81376	0.693736	-1.91934	0.685168
Solyc06g082830.3.1	purple	0.288378	0.13118	0.101955	0.782694	0.099742	0.846288	0.230152	0.256914	0.247599	0.226655	0.225498	0.265982	0.222931	0.338708	0.0525738	1
Solyc06g082840.4.1	purple	0.169623	0.572883	0.0955684	0.889434	-0.211428	0.557186	0.220956	0.407106	-0.0185786	1	-0.0120008	1	-0.166566	0.655244	-0.219691	0.508915
Solyc06g082850.4.1	darkolivegreen	-1.0872	0.225849	0.408528	0.809868	1.53082	0.113671	-0.786566	0.408623	-0.846645	0.395624	-0.857884	0.360445	-1.39583	0.166751	0.514172	0.711964
Solyc06g082860.4.1	grey60	-0.165062	0.95976	-0.410034	0.601093	0.613889	0.387441	-0.648225	0.242136	-0.691183	0.220712	-0.423032	0.514257	-0.536838	0.469618	0.472031	0.535509
Solyc06g082870.4.1	purple	-0.996193	2.25e-05	0.0914333	0.894054	0.0305416	1	-0.996143	2.19e-05	-0.952855	4.48e-05	-1.02035	1.28e-05	-0.456382	0.048657	0.0372505	1
Solyc06g082880.2.1	darkgreen	-0.833947	0.223402	-0.993862	0.228102	0.15234	1	-0.126155	1	0.119187	1	0.577578	0.422454	0.238328	0.93464	0.579232	0.504195
Solyc06g082890.4.1	brown	-0.189383	0.492092	-0.083617	0.931869	0.106862	0.887865	-0.16917	0.555259	0.0141219	1	0.18484	0.500626	0.575377	0.0118585	0.0457043	1
Solyc06g082900.3.1	purple	0.25206	0.303348	0.425288	0.111507	-0.0130801	1	0.391935	0.0719118	0.283265	0.244019	0.296262	0.198636	0.0996085	0.882102	0.0251928	1
Solyc06g082910.3.1	purple	0.559517	0.0722768	-0.147302	0.84719	0.532954	0.182214	0.551878	0.0756182	0.589206	0.0619948	0.889308	0.00332847	-0.184388	0.759525	0.797623	0.0261352
Solyc06g082920.3.1	purple	-0.0408361	1	-0.278064	0.404389	-0.758098	0.0212582	0.229613	0.462303	-0.0200522	1	-0.0975853	0.893652	-0.122287	0.858384	-0.72718	0.0134874
Solyc06g082930.3.1	purple	0.2808	0.155051	-0.0137881	1	-0.110414	0.808544	0.329708	0.0838973	0.326965	0.0957943	0.258824	0.196264	-0.0156114	1	0.17264	0.559029
Solyc06g082940.3.1	purple	-1.14462	0.00100089	0.0262171	1	0.0179058	1	-1.70069	1.07e-05	-1.27888	0.000360249	-1.79125	4.19e-06	-0.397434	0.368696	0.118903	1
Solyc06g082950.4.1	purple	-1.41455	0.00018155	-0.0153691	1	-0.316797	0.606764	-2.13399	1.14e-06	-1.74037	1.78e-05	-2.4185	1.55e-07	-0.614373	0.127181	-0.357755	0.506368
Solyc06g082960.3.1	grey60	-0.334618	0.650827	0.0594775	1	0.817288	0.211209	-0.337982	0.649956	-0.0988108	1	-0.34062	0.639388	-0.374431	0.681597	0.817908	0.173556
Solyc06g082970.3.1	darkgrey	-0.58777	0.0334167	0.3892	0.268017	0.432998	0.237316	-0.790889	0.00413872	-0.597478	0.0334411	-0.722503	0.00790428	-1.24375	0.000123957	0.358943	0.320782
Solyc06g082980.3.1	purple	0.171503	0.902893	0.218488	0.837893	0.893139	0.118706	0.265501	0.704941	0.924407	0.0423765	0.430116	0.42208	0.0658015	1	0.713223	0.192449
Solyc06g082990.4.1	purple	0.0409798	1	-0.0237282	1	-0.0912777	0.974823	0.119985	0.77403	-0.0019075	1	-0.13236	0.720547	0.17709	0.646079	-0.320517	0.278202
Solyc06g083000.1.1	salmon	-2.0649	0.0444488	-0.939578	0.499358	-2.4224	0.0759944	-1.88889	0.0608895	-1.94033	0.0644207	-1.17174	0.280052	1.47461	0.21344	-2.17939	0.0686624
Solyc06g083005.1.1	midnightblue	-2.06455	0.514363	-2.06455	0.645139	-0.0368014	1	-0.505166	1	-0.260687	1	-2.06455	0.493042	1.81273	0.665591	0	1
Solyc06g083010.1.1	black	-0.721966	0.0102865	0.250872	0.543665	0.0326468	1	-0.729395	0.00935244	-0.477217	0.109902	-0.538148	0.0571026	-0.0443527	1	0.0860186	1
Solyc06g083020.3.1	salmon	-0.469324	1	0.493624	1	-1.41902	0.807847	-1.17623	0.748784	0.20231	1	0.0136034	1	0.969792	0.859094	-0.590371	1
Solyc06g083030.3.1	purple	-0.401565	0.120079	0.182373	0.646895	0.195624	0.680307	-0.141976	0.726705	0.019685	1	-0.196127	0.549835	0.543996	0.0415102	0.223744	0.57005
Solyc06g083040.3.1	midnightblue	-1.84664	0.00476271	0.293181	0.862746	-0.478932	0.698998	-0.883234	0.200455	-0.489337	0.591421	-1.86217	0.00409102	1.80797	0.00958852	0.0529697	1
Solyc06g083050.3.1	purple	-2.47853	0.0156662	0.113101	1	-1.23205	0.3714	-1.35572	0.190592	-1.3599	0.206637	-1.93037	0.0525661	0.926664	0.524088	-0.0535135	1
Solyc06g083060.4.1	black	0.320231	0.577391	1.40475	0.0127112	0.0398367	1	0.727949	0.0879059	0.617906	0.178036	0.625895	0.154228	0.149313	0.98016	-0.263773	0.77463
Solyc06g083070.3.1	purple	0.313984	0.444889	0.740966	0.0743031	0.0039346	1	-0.0280058	1	-0.0701511	1	-0.521067	0.130708	-1.33647	0.000420802	-0.232455	0.705137
Solyc06g083080.3.1	grey60	-0.70831	0.0785394	-0.256828	0.702552	0.601432	0.246045	-0.544432	0.197033	-0.351206	0.499877	-0.326724	0.519238	-0.869285	0.0436319	0.686185	0.140746
Solyc06g083090.4.1	purple	0.0373116	1	-0.122621	0.811608	0.0935253	0.969038	0.030645	1	-0.0221059	1	0.0539799	1	0.0820189	0.982278	-0.0324898	1
Solyc06g083100.2.1	purple	-1.07994	0.0885612	0.481774	0.596297	0.891916	0.248649	-1.07343	0.0827431	-1.52481	0.0174699	-0.473938	0.547324	-0.656787	0.41841	0.48604	0.601077
Solyc06g083110.2.1	grey60	-1.37972	1.3e-06	-0.292542	0.34492	0.19232	0.663149	-0.996364	8.12e-05	-1.21502	8.06e-06	-1.22609	4.39e-06	-0.73642	0.00399882	0.418276	0.142105
Solyc06g083120.1.1	brown	-1.05593	0.803909	-2.82836	0.45539	-2.82836	0.47553	-0.512344	1	-1.00146	0.842329	-2.82836	0.279383	1.45746	0.676499	0	1
Solyc06g083130.4.1	purple	0.122514	1	-0.883903	0.674428	-2.34704	0.192926	1.15448	0.456344	1.20075	0.45186	-0.0339881	1	1.32645	0.472769	-2.6123	0.120091
Solyc06g083140.4.1	purple	0	1	0	1	2.94695	0.513997	1.56205	0.693525	0	1	0	1	-2.77069	0.441729	-1.91957	0.684876
Solyc06g083150.3.1	purple	0.126985	0.757764	0.693348	0.0231175	0.083962	1	0.226082	0.430113	0.167347	0.634189	0.200676	0.502835	0.240673	0.455221	-0.216188	0.559506
Solyc06g083160.1.1	purple	-2.22282	0.154968	-0.852447	0.727436	-1.45319	0.513997	-4.8335	0.00750226	-1.74497	0.279765	-4.8335	0.00978746	0.409859	1	0.643153	0.857003
Solyc06g083170.3.1	purple	0.345038	0.487342	0.292922	0.640342	0.633446	0.218349	-0.136049	0.937885	0.284286	0.623498	-0.0230958	1	0.480072	0.323933	0.11004	1
Solyc06g083180.4.1	greenyellow	-1.10355	4.39e-05	0.0733173	1	0.162112	0.759798	-1.00711	0.000131499	-1.0469	9.44e-05	-1.05149	6.57e-05	-0.849679	0.00185638	0.218798	0.592249
Solyc06g083190.4.1	greenyellow	-0.463166	0.0367862	-0.219933	0.474811	-0.357903	0.220271	-0.258352	0.305078	-0.586917	0.00848429	-0.482648	0.0274857	-0.032901	1	-0.132111	0.788092
Solyc06g083200.3.1	purple	0.0268188	1	-0.508853	0.208053	-0.240546	0.700542	-0.0858583	1	-0.107333	0.966594	-0.281804	0.484578	-0.103525	1	-0.359329	0.420055
Solyc06g083210.3.1	greenyellow	-0.0095172	1	0.31707	0.244349	-0.372077	0.188544	0.262433	0.275567	0.217276	0.422134	-0.0075311	1	0.300357	0.24366	-0.594412	0.0187361
Solyc06g083220.3.1	brown	0.282994	0.3619	0.19683	0.645096	0.297995	0.450665	0.62738	0.0163069	0.663956	0.0122755	1.02668	0.000157006	1.0659	0.000318207	0.368377	0.274312
Solyc06g083230.3.1	purple	0.0189773	1	-0.0607442	1	0.103265	1	-0.282439	0.422278	-0.32613	0.346629	-0.511653	0.0806297	-0.770288	0.0127389	-0.372533	0.327467
Solyc06g083240.1.1	purple	0	1	0	1	0	1	0	1	1.80688	0.635915	1.79755	0.61699	-1.92782	0.621693	-2.68251	0.464827
Solyc06g083250.4.1	purple	-0.242618	0.306519	0.0801266	0.933187	0.291375	0.303693	-0.0228582	1	0.307781	0.173419	0.198181	0.43247	0.160722	0.643145	0.377921	0.126204
Solyc06g083260.3.1	purple	0.161307	0.57535	0.470338	0.0735578	-0.091884	0.941029	0.48825	0.0196048	0.333514	0.140584	0.415757	0.0480073	0.489989	0.0300317	-0.0700848	1
Solyc06g083270.3.1	midnightblue	-1.32036	0.00118261	-0.831214	0.0942359	0.23811	0.794827	-0.985521	0.0123929	-1.16176	0.00411471	-0.854204	0.0298417	0.708927	0.103037	-0.0731487	1
Solyc06g083280.2.1	purple	0.743561	0.499757	-0.0582185	1	1.22636	0.289588	1.59372	0.0551766	1.40848	0.111681	1.71332	0.0372021	1.30159	0.168784	0.107052	1
Solyc06g083290.1.1	brown	1.55248	0.494969	-0.620944	1	1.02048	0.859183	1.0926	0.699207	1.61957	0.489379	1.14469	0.673461	1.86156	0.335417	-0.413906	1
Solyc06g083300.4.1	purple	0.223394	0.0843861	-0.100509	0.609642	-0.203239	0.224371	0.280946	0.0255303	0.18275	0.188454	0.207194	0.11001	0.299532	0.0266901	-0.138905	0.441882
Solyc06g083310.3.1	purple	0.32521	0.240571	-0.144221	0.76929	-0.0803264	1	0.394488	0.133491	0.347765	0.213679	0.321559	0.242878	-0.560874	0.0382361	-0.0641949	1
Solyc06g083320.1.1	purple	-0.295788	1	-3.75618	0.284154	-0.942247	0.893681	0.122711	1	-0.646423	0.945746	-0.121778	1	0.653596	1	-1.15801	0.760258
Solyc06g083330.2.1	purple	-0.151363	0.901081	0.668446	0.164345	0.181046	0.91463	0.135406	0.933137	0.147897	0.92385	0.306983	0.544682	-1.15569	0.0065201	-0.118575	1
Solyc06g083340.3.1	orange	-0.727546	0.0281658	0.560764	0.172986	0.231561	0.723186	-0.626598	0.0612638	-0.573749	0.100104	-0.601645	0.0721829	-0.239488	0.677638	0.126271	0.975545
Solyc06g083350.3.1	purple	0.133032	0.660915	0.2623	0.322417	-0.0517007	1	0.292375	0.179346	0.157995	0.591421	0.0559358	1	-0.0017234	1	-0.124959	0.777771
Solyc06g083360.3.1	purple	0.0865638	0.882927	0.144032	0.68395	0.023053	1	-0.037753	1	0.141741	0.667599	0.168588	0.547324	0.210723	0.483758	-0.0522541	1
Solyc06g083370.3.1	purple	0.238225	0.682232	-0.0396454	1	0.252073	0.753068	-0.253506	0.660137	-0.247917	0.683368	-0.491671	0.244078	-0.987873	0.016918	0.405856	0.46083
Solyc06g083380.3.1	darkorange	-0.360543	0.0545965	-0.309243	0.182851	0.0418111	1	-0.403928	0.0288275	-0.399219	0.0346397	-0.422529	0.0210755	-0.0782463	0.921406	0.368135	0.0922836
Solyc06g083390.4.1	purple	0.506839	0.211338	0.742886	0.109088	-0.306186	0.657763	1.08324	0.00386684	0.671596	0.0856208	0.387144	0.377764	-1.08725	0.00669959	-0.693982	0.120585
Solyc06g083400.3.1	black	0	1	2.2449	0.588305	0	1	0	1	0	1	2.46603	0.437761	0	1	1.89195	0.667849
Solyc06g083410.4.1	purple	1.18931	5.68e-05	0.54406	0.114694	0.521709	0.145849	0.856655	0.00198438	0.854417	0.00229857	0.820459	0.00270482	-0.695324	0.018071	-0.0724745	1
Solyc06g083420.3.1	purple	0.908195	0.0084981	-0.282303	0.597656	0.0803176	1	0.858039	0.0126734	0.672108	0.0600073	0.938287	0.006067	0.220476	0.728172	-0.155356	0.915929
Solyc06g083430.1.1	purple	0.118288	0.798361	0.114813	0.84719	0.240765	0.521249	0.227312	0.434208	-0.0394697	1	0.151852	0.66213	0.087558	0.966824	0.213825	0.572504
Solyc06g083440.3.1	purple	-0.0334574	1	-0.00690981	1	0.04923	1	-0.315968	0.378994	-0.0708675	1	-0.25723	0.509269	0.746811	0.0214395	-0.0637869	1
Solyc06g083450.4.1	green	-1.17605	0.751835	4.71382	0.0437755	-1.40918	0.788992	-1.12016	0.750643	-1.72033	0.600045	0.168041	1	1.55799	0.724565	-4.34322	0.385417
Solyc06g083460.4.1	purple	0.900372	1.39e-05	0.21542	0.38733	0.32945	0.178748	1.19017	3.01e-07	1.09515	1.25e-06	1.18984	2.13e-07	0.0631952	0.994664	0.341105	0.125748
Solyc06g083470.4.1	skyblue3	-1.91825	0.0003094	-1.02518	0.100469	-0.17678	1	-2.04606	0.000147466	-1.33406	0.00853065	-1.42319	0.00427166	0.566018	0.38554	-0.494712	0.511311
Solyc06g083480.4.1	skyblue3	-2.52408	0.0111553	-1.59658	0.183105	-0.317808	1	-2.56966	0.00946058	-2.36903	0.0179072	-2.056	0.0331684	1.86439	0.0778035	-1.20601	0.33369
Solyc06g083500.4.1	greenyellow	-0.948928	0.20473	0.138949	1	-1.52963	0.100257	-0.462654	0.642464	-0.92583	0.232846	-0.643526	0.441419	1.22573	0.10742	-0.758204	0.456741
Solyc06g083505.1.1	black	-0.196012	0.86649	0.900302	0.114549	-0.140794	1	-0.15716	0.943765	-0.149291	0.978117	-0.0718033	1	0.183503	0.940867	-0.257564	0.820706
Solyc06g083520.3.1	purple	0.170027	0.694457	-0.0207783	1	-0.363847	0.353951	0.350723	0.253893	-0.0680471	1	-0.216479	0.560693	-0.286367	0.45494	-0.378277	0.294399
Solyc06g083530.3.1	purple	0.360362	0.054388	0.182239	0.482915	-0.108227	0.814773	0.348971	0.0627994	0.438036	0.0192763	0.298202	0.118371	-0.231867	0.323604	-0.131111	0.701983
Solyc06g083540.4.1	purple	-0.39005	0.0208041	-0.0230479	1	-0.266969	0.236598	-0.388567	0.0208259	-0.446252	0.0089237	-0.45386	0.00651384	-0.274827	0.155673	-0.0530759	1
Solyc06g083550.1.1	purple	0.795729	0.0145986	-0.122903	0.945366	-0.0186572	1	0.404033	0.268333	0.0463081	1	0.0281931	1	0.138332	0.917314	0.107579	1
Solyc06g083560.3.1	darkred	0.703093	0.491584	1.18029	0.246092	0.95014	0.41417	-1.1005	0.23297	0.333355	0.893864	-0.101334	1	-1.53032	0.135735	0.785692	0.51484
Solyc06g083570.3.1	purple	0.41586	0.438263	-0.571078	0.325	-0.377879	0.632301	0.145522	0.95051	-0.00509105	1	-0.136126	0.975883	-0.0696842	1	-0.167519	0.975148
Solyc06g083580.4.1	brown	-0.0653712	1	0.40351	0.303003	0.355445	0.422866	-0.20421	0.654866	-0.0838233	1	-0.682799	0.0237058	-1.1781	0.000598346	0.248423	0.637658
Solyc06g083590.4.1	paleturquoise	-2.81947	0.402557	-2.81947	0.548991	-0.728728	1	-2.81947	0.35583	-2.81947	0.419055	-2.81947	0.379591	0	1	0	1
Solyc06g083600.3.1		0	1	0	1	0	1	0	1	0	1	0	1	0	1	0	1
Solyc06g083610.3.1		0	1	0	1	0	1	0	1	0	1	0	1	0	1	0	1
Solyc06g083620.3.1	purple	-0.299387	0.0549829	-0.294979	0.12245	-0.138359	0.598973	-0.166759	0.357475	-0.18616	0.30256	-0.210884	0.204275	-0.330423	0.0473667	0.0416261	1
Solyc06g083630.4.1	purple	-0.061117	0.911021	0.0901139	0.781587	-0.289708	0.168725	-0.0133377	1	-0.0374422	1	-0.0856899	0.759903	-0.215344	0.275758	-0.168339	0.47924
Solyc06g083640.4.1	purple	0.469403	0.0169649	-0.0717719	0.953676	0.0355931	1	0.461424	0.0186378	0.361495	0.0792163	0.382495	0.0530206	0.0879383	0.899666	-0.0967637	0.88133
Solyc06g083650.3.1	greenyellow	0.593761	0.436122	0.805868	0.316153	1.04619	0.201863	-0.536262	0.504077	-0.282516	0.857263	-0.705408	0.323917	-2.19127	0.00296415	0.528877	0.607059
Solyc06g083660.4.1	purple	0.521496	0.00922812	0.334283	0.183296	0.0988789	0.892396	0.0589336	0.991287	0.0668775	0.971313	-0.0413461	1	-0.899808	0.000125887	0.0734191	0.990163
Solyc06g083670.4.1	purple	0.000439354	1	-0.271331	0.328536	-0.257967	0.400995	0.0765607	0.925756	-0.0975406	0.853678	0.00675648	1	-0.0494667	1	-0.261093	0.363531
Solyc06g083680.3.1	purple	-2.03332	2.18e-05	0.381619	0.537108	-0.0768544	1	-2.3557	3.39e-06	-2.02418	2.6e-05	-2.67455	5.25e-07	-1.23952	0.00681594	-0.117202	1
Solyc06g083690.3.1	purple	-0.480788	0.0147384	0.119385	0.743275	0.389219	0.126198	-0.507925	0.00983079	-0.244418	0.286924	-0.28296	0.178289	0.0698498	0.982212	0.500378	0.0305858
Solyc06g083700.4.1	greenyellow	-2.67409	0.0201431	-0.639375	0.745568	-0.399953	0.987118	-2.27412	0.043739	-1.62189	0.174977	-1.5474	0.18211	-0.413364	0.982809	0.586228	0.820594
Solyc06g083705.1.1	purple	1.48188	0.487695	-0.565317	1	1.0391	0.815597	-0.448426	1	-0.198073	1	0.306386	1	1.59403	0.49924	-0.0101001	1
Solyc06g083710.3.1	purple	1.14814	0.0343363	0.983538	0.153234	1.51589	0.0312456	1.38005	0.00953104	1.58447	0.00357158	1.46945	0.00561611	0.977715	0.0764626	0.697846	0.297896
Solyc06g083720.2.1	grey60	1.58986	0.29551	1.97996	0.248211	3.2848	0.0588946	1.36513	0.394402	1.87048	0.206063	1.66573	0.26021	-0.627194	0.957963	1.96286	0.195866
Solyc06g083730.3.1	purple	-0.337192	0.107588	-0.553211	0.0339993	-0.246694	0.394617	-0.194736	0.433124	-0.33179	0.123592	-0.364616	0.0746523	-0.134242	0.709905	-0.152817	0.678431
Solyc06g083740.1.1	orange	-1.23629	0.0367862	0.733136	0.321408	-0.214067	0.99107	-1.09133	0.0635644	-1.23366	0.0406591	-1.04274	0.078704	-0.215433	0.973513	-0.360705	0.795315
Solyc06g083750.3.1	purple	0.254008	0.577641	-0.0625385	1	0.199844	0.803038	0.497677	0.156771	0.491388	0.177701	0.579523	0.0869217	-0.735846	0.0432429	0.289503	0.594436
Solyc06g083760.3.1	purple	0.0348216	1	0.264477	0.202901	0.290386	0.180495	-0.183162	0.342527	-0.0725837	0.872831	0.108276	0.654859	0.445153	0.0116918	0.38754	0.0443512
Solyc06g083770.4.1	darkorange	-0.878642	0.00133213	-0.142784	0.806957	0.304857	0.445216	-0.78364	0.00370869	-0.718452	0.00838886	-0.744257	0.00530178	-0.795302	0.00607739	0.599797	0.0564406
Solyc06g083780.3.1	darkgreen	-1.08953	0.000674498	0.321499	0.451855	0.0841952	1	-1.0629	0.000871874	-0.966196	0.00239519	-1.12305	0.000427318	-0.453467	0.221988	0.220224	0.701983
Solyc06g083790.3.1	purple	-0.424517	0.0017862	-0.226893	0.178375	-0.0553711	0.962233	-0.303631	0.0240293	-0.341426	0.0121269	-0.360949	0.00672075	-0.169089	0.322468	0.0973741	0.695688
Solyc06g083800.4.1	purple	1.30496	0.00124567	0.7759	0.12074	0.166703	0.960949	1.0004	0.0114288	1.25749	0.00197474	1.07383	0.00633458	0.484472	0.339954	-0.198779	0.891028
Solyc06g083810.3.1	purple	-0.376281	0.0133509	0.0832166	0.793416	0.0540465	1	-0.572518	0.000292704	-0.405123	0.00844756	-0.46607	0.00211888	-0.228966	0.202102	0.085348	0.819943
Solyc06g083820.3.1	purple	-1.19092	1.77e-06	0.0450401	1	0.0849212	0.96535	-1.04176	9.39e-06	-1.06778	8.46e-06	-1.16111	1.68e-06	-0.767824	0.000947271	0.0980486	0.900404
Solyc06g083830.4.1	purple	-0.225372	0.192436	0.169632	0.438075	0.321491	0.119059	-0.0839082	0.772545	-0.0172325	1	-0.0331845	1	0.115373	0.680156	0.0501921	1
Solyc06g083850.4.1	purple	0.0880776	1	0.19982	0.916879	0.0159885	1	0.0220482	1	0.463167	0.462873	-0.0884797	1	0.565503	0.378513	-0.403469	0.637658
Solyc06g083860.2.1	purple	0.259861	0.755423	0.644275	0.294544	0.245131	0.874931	0.210256	0.845454	0.473666	0.430455	0.0190056	1	-0.406857	0.572028	-0.0951401	1
Solyc06g083870.3.1	purple	0.420056	0.0184102	0.157216	0.554527	0.0986199	0.84165	0.339091	0.0607878	0.264537	0.17687	0.434772	0.0136056	0.0102134	1	0.0712088	0.962849
Solyc06g083880.2.1	purple	-0.877554	0.194479	0.777758	0.329098	0.825068	0.329148	-0.99615	0.126143	-0.635629	0.415213	-1.01884	0.11569	-0.0573299	1	0.611895	0.505896
Solyc06g083890.4.1	brown	-0.36357	0.0387552	0.495036	0.0286419	0.125514	0.716046	-0.254664	0.171437	-0.356733	0.0471503	-0.172377	0.412945	0.429763	0.0207232	0.018028	1
Solyc06g083900.3.1	midnightblue	-2.49133	0.0193149	0.255522	1	-1.04737	0.4963	-2.8372	0.00795505	-2.61543	0.0160522	-3.6449	0.00147202	2.24812	0.0367018	-1.43529	0.257627
Solyc06g083910.3.1	skyblue3	-7.90496	1.03e-05	-0.795454	0.497359	-1.87608	0.0996194	-7.90496	4.88e-06	-3.52444	0.000646782	-4.03116	0.000179719	1.03013	0.310286	-1.65033	0.102509
Solyc06g083920.4.1	midnightblue	-0.731644	0.0342706	-0.0996154	1	-0.476762	0.313993	-0.997074	0.00387047	-0.93398	0.00748232	-1.00443	0.00340171	0.129931	0.956727	-0.729741	0.0712586
Solyc06g083930.2.1	grey60	-0.213045	1	-2.06259	0.636414	1.39701	0.753418	-0.503851	1	-0.252851	1	0.911451	0.848206	0	1	3.5477	0.244506
Solyc06g083940.1.1		0	1	0	1	0	1	0	1	0	1	0	1	0	1	0	1
Solyc06g083950.3.1		0	1	0	1	0	1	0	1	0	1	0	1	0	1	0	1
Solyc06g083960.3.1	purple	-2.54958	0.139465	-2.10817	0.351455	0.376339	1	-1.52377	0.360395	0.31314	1	0.910778	0.587823	1.08972	0.577149	-0.322086	1
Solyc06g083970.1.1	plum1	0	1	0	1	0	1	0	1	0	1	1.78456	0.652124	1.8027	0.702185	0	1
Solyc06g083980.3.1	purple	0.319442	0.251258	-0.313015	0.343656	-0.427697	0.198184	0.449346	0.0791826	0.23949	0.461405	0.0781782	0.976473	0.145927	0.780127	-0.475497	0.112835
Solyc06g083990.3.1	purple	0.214164	0.509236	-0.178775	0.666938	0.10787	0.945516	0.350792	0.19018	0.14674	0.736189	0.173532	0.627235	0.21325	0.585937	0.199411	0.654209
Solyc06g084000.4.1	purple	-0.0788554	0.79294	-0.093347	0.747877	-0.080543	0.871092	-0.0330251	1	-0.150477	0.453236	-0.0787118	0.785743	-0.490597	0.00352681	-0.175379	0.42468
Solyc06g084020.4.1	purple	0.36507	0.128102	0.170806	0.641106	-0.0645178	1	0.166723	0.607991	0.24484	0.387574	-0.097746	0.860785	0.31562	0.258094	-0.315716	0.286353
Solyc06g084030.3.1	darkorange	-0.460921	0.348777	-0.0944481	1	0.658467	0.234764	0.101251	1	-0.237447	0.754739	0.159473	0.90347	-0.335567	0.628088	1.08622	0.0260394
Solyc06g084040.3.1	purple	0.358859	0.375758	-0.145309	0.904426	-0.0235911	1	0.199133	0.718594	0.0801637	1	0.0993677	0.996571	0.310823	0.535205	-0.275906	0.642429
Solyc06g084050.4.1	purple	-1.74045	0.00112884	0.364419	0.663987	0.541834	0.495498	-2.4763	2.63e-05	-1.85172	0.000692285	-2.46027	2.32e-05	-1.48696	0.00784668	0.353114	0.714618
Solyc06g084060.3.1	purple	-0.326054	0.242753	0.136673	0.796678	-0.277292	0.468334	-0.52778	0.0369777	-0.611593	0.016811	-0.745247	0.00301116	-0.493964	0.0747829	-0.482812	0.108745
Solyc06g084070.3.1	darkred	-0.990617	0.146652	0.479442	0.636414	-0.236258	0.992811	-1.1646	0.0774971	-0.499163	0.586296	-1.14716	0.0823619	0.118015	1	-0.113038	1
Solyc06g084080.4.1	darkred	-0.467784	0.642757	0.382834	0.781949	1.06103	0.238834	-0.600143	0.49784	-0.147577	1	-0.857609	0.272876	0.38471	0.817158	0.611745	0.575325
Solyc06g084090.4.1	greenyellow	-1.83047	0.000666138	-0.0863164	1	0.549241	0.47498	-1.96636	0.000310637	-1.74705	0.00115623	-1.79932	0.00068311	-0.473864	0.545023	0.604039	0.384768
Solyc06g084110.1.1	brown	0.696624	0.961834	-2.76618	0.554225	1.466	0.715231	0.934965	0.828993	0.954985	0.851314	1.4346	0.611049	5.10809	0.0712639	-0.539222	1
Solyc06g084120.4.1	grey60	-0.212827	0.959322	-0.884557	0.310598	0.896031	0.302136	-0.590563	0.467876	-0.365805	0.754167	-0.341271	0.762311	-0.738665	0.3897	0.691824	0.443145
Solyc06g084130.3.1	orange	-0.241345	0.594227	-0.668348	0.105022	0.0498653	1	-0.169964	0.771113	-0.0488706	1	-0.295318	0.468919	-0.175837	0.807676	-0.082548	1
Solyc06g084140.4.1	black	-0.820865	0.0715311	-1.27829	0.0289886	0.106572	1	-1.6919	0.000337958	-1.35494	0.0031435	-1.86089	0.000103919	-1.21004	0.011962	-0.090351	1
Solyc06g084150.4.1	purple	0.237713	0.444889	-0.0625641	1	0.194168	0.692848	0.175589	0.630218	0.0541199	1	-0.0995586	0.890802	0.18851	0.65806	-0.0637175	1
Solyc06g084160.4.1	purple	0.0301972	1	0.0505073	0.960372	0.0366131	1	0.00934777	1	0.080063	0.759983	0.0027186	1	-0.0814147	0.790806	0.11804	0.631292
Solyc06g084170.3.1	brown	-0.2717	0.90917	0.435139	0.736786	-1.95441	0.049456	0.371775	0.767447	-0.0513473	1	-0.470656	0.652091	1.13269	0.158351	-1.24258	0.171554
Solyc06g084180.3.1	brown	-0.207649	1	-1.98901	0.695689	-1.98901	0.724033	-1.98901	0.528827	0.634478	1	-1.98901	0.555182	0.688234	0.968299	-1.90688	0.693393
Solyc06g084190.3.1	purple	-2.02057	0.0160861	-0.0926369	1	-1.5853	0.139305	-1.0979	0.211891	-1.7421	0.0408289	-1.37262	0.10008	0.260208	1	-1.60466	0.102513
Solyc06g084200.2.1	purple	0.833429	0.117295	-0.315572	0.737487	-0.190122	0.992811	0.87832	0.093672	0.685796	0.232383	0.738426	0.171923	0.802996	0.169891	-0.00631122	1
Solyc06g084210.3.1	orange	-0.48549	0.0615828	-0.343168	0.296371	-0.365379	0.293195	-0.205414	0.543816	-0.604463	0.0195092	-0.47579	0.0649515	-0.238699	0.525444	-0.157671	0.773362
Solyc06g084220.1.1	purple	0.523365	0.107766	0.322593	0.462434	-0.0213844	1	0.734064	0.0180549	0.829994	0.00854089	0.74736	0.0154379	0.210281	0.705761	0.0728671	1
Solyc06g084230.3.1	purple	-1.20973	2.38e-05	0.248739	0.49822	0.202196	0.686929	-1.0633	0.000113189	-1.0263	0.000192641	-1.01577	0.000162389	-0.504697	0.0764425	0.157871	0.780395
Solyc06g084240.2.1	darkgreen	-0.518122	0.638677	-0.094623	1	0.224673	1	-0.0427901	1	-0.108451	1	-0.679282	0.47955	-0.601126	0.606624	-0.300364	0.968239
Solyc06g084250.4.1	greenyellow	-0.302943	0.231013	0.284361	0.344611	-0.141715	0.789043	-0.527303	0.0214186	-0.604325	0.00939332	-0.375295	0.113047	-0.144882	0.736454	-0.239144	0.48125
Solyc06g084260.3.1	grey60	-1.24091	6.22e-05	0.00472794	1	0.430471	0.260174	-1.31904	2.8e-05	-0.966177	0.00108971	-1.14577	0.00013302	-0.555234	0.0788312	0.516998	0.131419
Solyc06g084270.3.1	purple	0.54846	0.00915319	-0.163008	0.625689	0.328444	0.243582	0.606704	0.00404768	0.565407	0.00794947	0.679286	0.00130393	0.101812	0.867213	0.505783	0.040449
Solyc06g084280.1.1	brown	4.01278	0.197203	0	1	3.80259	0.363052	3.88501	0.211237	4.17931	0.181564	3.95859	0.201739	1.48951	0.526994	2.67083	0.555738
Solyc06g084290.3.1	purple	0.24529	0.43022	0.305293	0.362083	-0.0621658	1	0.795728	0.00178553	0.814087	0.00160931	0.757512	0.00255254	-0.238899	0.523398	0.456301	0.132135
Solyc06g084300.1.1	green	-0.556966	0.253699	0.467975	0.4285	0.203012	0.914659	-0.282078	0.672047	-0.133748	0.995016	-0.160766	0.917479	0.0565036	1	0.29052	0.735093
Solyc06g084310.4.1	orange	-0.859791	0.00569229	0.582191	0.12906	0.131561	0.948755	-0.885179	0.00438436	-0.733336	0.0197635	-0.751375	0.0143379	-0.4328	0.251085	0.196502	0.76121
Solyc06g084320.1.1	brown	-0.792206	0.0151851	-0.492705	0.235037	0.219782	0.739576	-0.52041	0.124275	-0.40499	0.281326	-0.539176	0.106242	-0.032901	1	0.0559997	1
Solyc06g084325.1.1	brown	1.85766	0.644099	0	1	0	1	1.57541	0.699364	0	1	2.51778	0.475189	1.9475	0.458323	-0.819374	1
Solyc06g084330.3.1	brown	1.2822	0.343766	0.85572	0.682112	0.826852	0.743364	1.66038	0.16536	1.5486	0.228572	1.876	0.104368	2.21072	0.0239484	0.510702	0.893126
Solyc06g084340.1.1	purple	-3.37469	0.186205	-1.16387	0.798542	-3.37469	0.348011	0.318169	1	-1.59098	0.589838	0.250435	1	-1.4723	0.67868	-0.915957	0.872499
Solyc06g084350.3.1	darkred	-0.338802	0.243231	0.424532	0.195537	0.214765	0.657763	-0.348697	0.224898	-0.108375	0.895347	-0.302618	0.310305	-0.170282	0.725478	0.0544426	1
Solyc06g084360.4.1	purple	-0.280843	0.04608	0.0649715	0.862947	0.186252	0.338155	-0.292581	0.0366424	-0.305039	0.0320977	-0.280606	0.0443799	0.0482725	0.989603	0.269696	0.104331
Solyc06g084370.1.1	salmon	-1.14841	0.340098	-0.667149	0.708748	-0.210956	1	-0.122398	1	-0.582312	0.743276	0.284935	0.993173	1.20852	0.315086	-0.833933	0.612043
Solyc06g084380.4.1	purple	-1.88555	3.98e-06	-0.445973	0.315504	-0.0103681	1	-2.4014	1.55e-07	-2.22493	5.68e-07	-2.65813	3.14e-08	-2.64175	7.46e-07	-0.0769487	1
Solyc06g084390.3.1	purple	0.393958	0.0383253	-0.0858716	0.8768	0.0711179	0.990602	0.435363	0.0205717	0.526989	0.00583311	0.532861	0.00437689	0.506901	0.0121553	0.262712	0.281456
Solyc06g084400.3.1	purple	-0.00715465	1	0.133379	0.79918	0.267189	0.478129	-0.182794	0.594054	-0.185485	0.608061	-0.225075	0.466769	-0.0300512	1	0.0221385	1
Solyc06g084410.4.1	purple	0.598783	0.0384413	0.422916	0.248742	-0.53947	0.153774	0.652359	0.0227189	0.636775	0.0297564	0.658439	0.0206789	0.158297	0.809361	-0.691752	0.0429267
Solyc06g084420.1.1	grey60	0.316341	0.719348	0.275803	0.827081	1.18117	0.0922532	0.140972	1	0.710482	0.24717	0.0833494	1	0.249013	0.895426	0.848887	0.203958
Solyc06g084430.4.1	purple	-2.55011	0.000271129	0.662682	0.425159	0.680474	0.459409	-2.03292	0.00185619	-2.05473	0.00211182	-2.16002	0.00108031	-0.745232	0.349137	0.227087	0.987199
Solyc06g084440.3.1	purple	0.0318662	1	-0.500281	0.130948	-0.173274	0.759479	0.143036	0.757425	0.0266816	1	0.119416	0.837591	0.138574	0.832036	-0.129654	0.881984
Solyc06g084450.4.1	grey60	-1.21327	0.0787721	-0.267488	0.917474	0.444222	0.737286	-1.20718	0.0760474	-0.97513	0.183321	-1.22547	0.0721829	-1.06903	0.232724	0.842395	0.335865
Solyc06g084460.4.1	purple	0.464577	0.167236	0.0793121	1	0.880208	0.031955	0.202562	0.677046	0.535326	0.109902	0.714203	0.0223382	0.828454	0.0140928	1.02687	0.00667277
Solyc06g084470.4.1	greenyellow	-0.84775	0.0010084	0.359282	0.264669	0.314979	0.379984	-0.85231	0.000955203	-0.830236	0.00137915	-0.986518	0.000170674	-0.567876	0.0383518	0.381819	0.227265
Solyc06g084480.3.1	grey60	-0.622047	0.0308572	0.438453	0.225576	0.518882	0.164036	-0.597163	0.0381211	-0.835273	0.00422295	-0.828597	0.00369016	-1.02032	0.00133102	0.504575	0.142993
Solyc06g084500.3.1	black	-0.0806143	1	0.973517	0.035458	0.049542	1	0.146189	0.881019	-0.0316938	1	0.00223602	1	-0.125897	0.986757	-0.13507	0.981307
Solyc06g084510.4.1	purple	0.129492	0.574711	0.275015	0.192816	0.284521	0.199284	0.214807	0.250278	0.291389	0.10132	0.293659	0.0868713	0.253104	0.201779	0.235849	0.274289
Solyc06g084520.3.1	purple	0.0131162	1	-0.080607	0.711845	-0.0916328	0.711767	0.0510252	0.881732	-0.0336447	1	-0.00822144	1	-0.171473	0.261686	-0.0405005	1
Solyc06g084530.3.1	darkgreen	-0.0470971	1	-0.151994	0.656673	-0.289857	0.317745	-0.328853	0.13616	-0.506783	0.0173727	-0.281685	0.217017	0.0897248	0.915499	-0.18147	0.60401
Solyc06g084540.3.1	purple	0.613408	0.123704	0.970565	0.0457373	0.12203	1	0.742435	0.0538051	1.02692	0.00778071	0.901323	0.0168965	0.764849	0.0713498	0.719138	0.116564
Solyc06g084550.3.1	purple	-0.12923	0.666977	0.355092	0.154285	0.111139	0.838999	-0.0949184	0.817304	0.144157	0.63099	0.0430167	1	0.105653	0.827856	0.0917657	0.910087
Solyc06g084570.4.1	brown	-0.00519638	1	0.29672	0.271368	0.0738446	1	0.011612	1	0.0393503	1	0.114962	0.746138	0.652662	0.00387611	0.131172	0.768811
Solyc06g084580.1.1	darkgreen	-0.893321	0.348978	-1.00322	0.367535	0.280462	1	-0.0450753	1	-0.329521	0.89423	0.560922	0.607126	0.341115	0.898039	0.459557	0.785833
Solyc06g084590.4.1	purple	0.518165	0.00414415	0.123706	0.682401	0.012874	1	0.544662	0.00266892	0.485252	0.00781133	0.649428	0.000408327	0.247414	0.260055	-0.0463832	1
Solyc06g084600.1.1	darkmagenta	0.420657	0.793271	1.67944	0.101274	0.693477	0.647514	0.185135	1	0.627614	0.601051	0.544565	0.653103	1.16657	0.246632	0.691556	0.642161
Solyc06g084610.4.1	grey60	-1.18216	0.000180931	0.338066	0.396742	0.738573	0.0546198	-1.31943	4.97e-05	-0.952964	0.00187894	-1.15847	0.000194136	-1.42772	7.64e-05	0.872717	0.0134654
Solyc06g084620.1.1	salmon4	2.53408	0.470655	0	1	2.08733	0.709192	1.57265	0.696929	0	1	0	1	-2.81106	0.440079	-2.69822	0.502431
Solyc06g084625.1.1	green	0	1	6.96348	0.078435	2.85215	0.683682	1.58246	0.809224	0	1	1.75259	0.775134	1.79737	0.818522	0	1
Solyc06g084760.3.1	brown	1.71547	0.100839	0.302975	1	-0.923217	0.706195	1.23174	0.281105	0.0511977	1	1.10856	0.35345	1.14663	0.297811	-0.786131	0.727013
Solyc06g084770.2.1	brown	1.46526	0.236427	-0.720051	0.822703	-1.46805	0.539021	0.98051	0.502602	1.06332	0.478224	1.05446	0.459128	2.61041	0.0239484	-2.48099	0.402605
Solyc06g084820.2.1	brown	-1.03413	0.014008	-1.02414	0.0550612	-0.43526	0.504054	-0.999077	0.0170248	-1.14085	0.00756274	-0.847836	0.0430966	0.229495	0.803717	-1.44341	0.00501206
Solyc06g084825.1.1	purple	1.25998	0.122535	-1.31552	0.307867	0.199563	1	1.34766	0.0882676	1.6012	0.0435911	1.31368	0.0996225	0.413933	0.848387	0.682407	0.627594
Solyc06g150100.1.1	floralwhite	1.45834	0.514399	0.884133	0.848684	1.32881	0.697794	-0.572172	0.98557	-1.58217	0.631365	-1.62957	0.584936	-1.16159	0.69357	2.58068	0.507858
Solyc06g150101.1.1	purple	-0.254923	0.852778	-0.0910681	1	0.34881	0.795053	-0.287274	0.792627	0.0595117	1	0.410268	0.605476	0.57865	0.466291	0.273951	0.885261
Solyc06g150102.1.1	green	0	1	2.28599	0.610389	0	1	1.64092	0.674329	0	1	1.80325	0.638136	-1.98589	0.63813	0	1
Solyc06g150103.1.1	green	-0.689484	0.856553	0.846939	0.779003	-1.55654	0.610143	-0.773946	0.792365	-1.42002	0.538273	-0.87481	0.74343	0.574329	0.944382	-2.69652	0.246661
Solyc06g150104.1.1	green	-2.82546	0.515095	1.92022	0.626704	-2.82546	0.68552	-1.13345	0.885799	-2.82546	0.533313	-2.82546	0.494453	0	1	0	1
Solyc06g150105.1.1	purple	0.427876	0.96239	0.0996875	1	-0.306285	1	1.22775	0.414017	1.13401	0.496937	0.596893	0.824421	2.08339	0.293278	1.93008	0.383408
Solyc06g150106.1.1		0	1	0	1	0	1	0	1	0	1	0	1	0	1	0	1
Solyc06g150107.1.1		0	1	0	1	0	1	0	1	0	1	0	1	0	1	0	1
Solyc06g150108.1.1	floralwhite	0.141071	1	0.50752	1	-2.0464	0.712443	-2.0464	0.511851	-0.143231	1	-2.0464	0.536436	0	1	0	1
Solyc06g150109.1.1	darkred	0.931701	0.543164	2.48059	0.070846	1.83492	0.214774	1.52549	0.201907	1.69156	0.161955	1.11787	0.41476	-0.675194	0.797608	0.621524	0.78969
Solyc06g150110.1.1	purple	0	1	0	1	0	1	0	1	0	1	3.6779	0.270049	0.414902	1	0.140618	1
Solyc06g150111.1.1		0	1	0	1	0	1	0	1	0	1	0	1	0	1	0	1
Solyc06g150112.1.1		0	1	0	1	0	1	0	1	0	1	0	1	0	1	0	1
Solyc06g150113.1.1		0	1	0	1	0	1	0	1	0	1	0	1	0	1	0	1
Solyc06g150114.1.1	sienna3	0	1	0	1	0	1	1.56606	0.699207	0	1	0	1	0	1	0	1
Solyc06g150115.1.1	brown	0	1	0	1	0	1	0	1	0	1	0	1	3.77069	0.227712	0	1
Solyc06g150116.1.1		0	1	0	1	0	1	0	1	0	1	0	1	0	1	0	1
Solyc06g150117.1.1	purple	-0.0127838	1	0.252677	0.861967	1.05253	0.128307	0.227894	0.862809	0.777491	0.186711	0.171854	0.967291	0.536173	0.47217	0.109614	1
Solyc06g150118.1.1	purple	0.843735	0.766716	-0.277318	1	0.466994	1	0.768013	0.797307	0.817652	0.798543	0.462407	0.999515	-0.0262987	1	1.37411	0.602128
Solyc06g150119.1.1	brown	0.613783	0.632385	0.0929946	1	0.260124	1	0.717681	0.529668	1.04208	0.310922	1.02713	0.297722	0.25447	1	-0.838164	0.495991
Solyc06g150120.1.1		0	1	0	1	0	1	0	1	0	1	0	1	0	1	0	1
Solyc06g150121.1.1		0	1	0	1	0	1	0	1	0	1	0	1	0	1	0	1
Solyc06g150122.1.1	grey60	1.11848	0.840163	-2.04624	0.72052	2.12217	0.60035	-0.454143	1	-2.04624	0.622129	-2.04624	0.584309	0	1	2.55272	0.278063
Solyc06g150123.1.1	purple	0.340099	1	-1.05192	0.654803	-0.526142	0.984173	0.465599	0.911605	-0.494071	0.934647	0.406848	0.96154	-0.508464	0.912982	-1.17578	0.577174
Solyc06g150124.1.1	purple	1.12779	0.185323	0.31204	0.979023	0.252446	1	1.40866	0.074858	0.830605	0.406563	0.887103	0.333111	1.78924	0.0460654	1.67564	0.0721776
Solyc06g150125.1.1	purple	0.674622	0.0878423	0.125135	0.994441	0.441776	0.443384	0.633688	0.109898	0.439564	0.342362	0.618048	0.119396	-0.425683	0.4032	0.181657	0.90243
Solyc06g150126.1.1	green	1.33913	0.595469	2.09468	0.383569	0.92799	0.89583	0.934906	0.779787	0.261872	1	0.686664	0.922657	1.04421	0.758834	-0.274251	1
Solyc06g150127.1.1	purple	0.217791	1	-0.0231603	1	0.315432	0.974734	-0.229919	0.994535	0.00807604	1	-0.0741708	1	1.35464	0.188849	-0.122209	1
Solyc06g150128.1.1	purple	-0.754624	0.0393137	0.422926	0.376062	-0.28467	0.683956	-0.123427	0.943005	-0.28381	0.58377	0.301343	0.517346	0.813451	0.0364904	0.268478	0.685315
Solyc06g150129.1.1	darkgreen	0.0839293	1	-0.901439	0.613201	-0.22067	1	-0.0476467	1	-0.0647328	1	0.873465	0.507106	-0.114914	1	-0.329101	1
Solyc06g150130.1.1	purple	0.26695	0.24009	0.0612928	1	-0.198575	0.553691	-0.228237	0.341734	-0.177584	0.527927	-0.469277	0.0212324	-0.394826	0.080824	-0.0994436	0.887366
Solyc06g150131.1.1	black	0.409906	0.471104	1.00409	0.0756954	0.445228	0.541171	0.291143	0.67292	0.564976	0.276942	0.181164	0.88472	0.312632	0.695614	0.272868	0.788199
Solyc06g150132.1.1	skyblue	-1.1225	0.0377277	-0.332397	0.726235	-0.282167	0.857425	-0.971216	0.0726143	-0.635384	0.30738	-0.0252167	1	-0.416681	0.638203	-0.354766	0.730543
Solyc06g150133.1.1	brown	-2.94881	0.0649357	-1.30253	0.54539	-2.67518	0.188544	-1.90738	0.247694	-1.66606	0.350288	-2.12795	0.184908	3.64882	0.034238	-3.1701	0.0914316
Solyc06g150134.1.1	purple	-2.88529	0.419301	-2.88529	0.567883	0.432279	1	1.18191	0.735883	1.13172	0.792074	-0.379632	1	0	1	2.56042	0.593017
Solyc06g150135.1.1	darkred	-0.478124	0.60011	0.967691	0.235145	0.634926	0.539494	-0.460269	0.620309	-0.33213	0.805095	0.0368035	1	-0.495731	0.664952	0.514516	0.646371
Solyc06g150136.1.1	purple	-0.767746	0.488148	-1.07465	0.370976	0.200492	1	-2.82817	0.00344228	-1.83217	0.0530366	-2.27953	0.0149594	-1.39763	0.227865	0.17947	1
Solyc06g150137.1.1	midnightblue	0.167274	0.958361	-0.467661	0.52075	-0.832977	0.215267	-0.0117683	1	-0.137054	1	-0.0305299	1	1.47499	0.00739395	-0.841819	0.176377
Solyc06g150138.1.1	black	0.450794	0.645502	1.45037	0.0842307	-0.0320097	1	0.614867	0.46425	0.671804	0.427893	0.857667	0.242369	0.80588	0.351463	0.302236	0.92712
Solyc06g150139.1.1	purple	1.9871	0.0419801	-0.755937	0.739358	0.412827	0.984091	1.52663	0.133807	1.40247	0.199401	1.30751	0.224409	0.971832	0.418798	0.482096	0.838571
Solyc07g005000.3.1	purple	0.225274	0.189849	0.0795987	0.834941	0.119387	0.703414	0.270941	0.0987799	0.262713	0.122792	0.359339	0.022699	-0.0427913	1	0.119942	0.681676
Solyc07g005010.4.1	purple	0.491387	0.171977	-0.695551	0.10386	0.190243	0.832231	0.236458	0.629238	0.390697	0.330988	0.488674	0.170982	0.0982585	1	0.0102388	1
Solyc07g005020.3.1	purple	-1.64858	0.000216651	-0.923928	0.0783167	-0.104202	1	-2.22369	6.38e-06	-2.00569	2.69e-05	-2.06339	1.32e-05	-1.31686	0.00407318	-0.147353	0.997334
Solyc07g005030.4.1	purple	0.121839	0.8479	-0.530748	0.120677	-0.464264	0.199198	0.156643	0.72843	-0.213677	0.586855	0.0193134	1	-0.124782	0.889926	-0.373095	0.291388
Solyc07g005033.1.1	cyan	2.96518	0.483701	0	1	2.03845	0.788692	2.59124	0.545557	3.06761	0.476409	0	1	-3.97479	0.286459	-4.47924	0.2358
Solyc07g005037.1.1	green	-0.352779	1	1.67977	0.520531	-2.64772	0.501784	-2.19774	0.400968	-1.65466	0.592587	-1.09027	0.752984	1.07299	0.854089	-0.503863	1
Solyc07g005050.3.1	orange	-1.144	4.95e-05	0.270153	0.448961	0.141173	0.849109	-0.895119	0.000782219	-0.930477	0.000585855	-0.972789	0.000281096	-0.557625	0.048657	0.188684	0.694017
Solyc07g005060.3.1	purple	0.243596	0.286813	0.102942	0.82805	0.173253	0.633155	0.347556	0.0932944	0.371219	0.078325	0.332139	0.109485	0.369455	0.0999399	0.233123	0.41199
Solyc07g005080.1.1	purple	1.01827	0.845544	2.26634	0.446222	2.88663	0.301923	1.98468	0.439403	2.13048	0.419537	1.86928	0.490714	1.40447	0.665219	1.97443	0.558
Solyc07g005090.4.1	purple	0.913226	0.0291722	0.0549872	1	0.433045	0.506676	0.604593	0.174371	0.7013	0.113792	0.717281	0.0922119	0.552878	0.286587	0.352201	0.616485
Solyc07g005100.4.1	greenyellow	-0.423647	0.906458	-1.22005	0.42864	-0.714477	0.767411	-0.98735	0.488107	-0.581182	0.792187	-0.736626	0.648126	0.575503	0.829763	-0.527304	0.890811
Solyc07g005110.4.1	greenyellow	-0.394348	0.979112	-1.50576	0.453528	-2.90429	0.18172	-1.35081	0.394766	-0.671685	0.797728	-0.643013	0.790646	0.754689	0.761521	-2.89055	0.145259
Solyc07g005120.3.1	purple	0.451822	0.0735907	0.489879	0.111357	-0.00458244	1	0.45323	0.0714109	0.53482	0.0339014	0.555127	0.0232056	0.314201	0.313151	-0.0135431	1
Solyc07g005130.3.1	purple	0.774171	0.00540488	0.360984	0.323083	0.678895	0.0594856	0.793688	0.00427632	0.818894	0.00374269	0.757142	0.00591945	1.02923	0.000903375	0.371928	0.307243
Solyc07g005140.4.1	purple	1.27833	7.01e-07	-0.189815	0.548261	-0.03762	1	1.46324	9.76e-08	1.31941	5.55e-07	1.4115	1.15e-07	0.173264	0.610121	-0.146871	0.710047
Solyc07g005150.3.1	green	1.77945	0.708855	4.44525	0.250215	0	1	2.32714	0.574832	3.06722	0.436461	2.46219	0.545294	1.11713	0.906331	-0.800049	1
Solyc07g005160.1.1		0	1	0	1	0	1	0	1	0	1	0	1	0	1	0	1
Solyc07g005170.3.1	darkgreen	-0.462269	0.581301	-0.351307	0.779518	-0.0488637	1	-0.585519	0.432745	-0.0805102	1	0.331844	0.733835	0.502331	0.579949	0.369282	0.751961
Solyc07g005180.3.1	purple	0.360381	0.103999	0.366325	0.170294	-0.139372	0.761668	0.463412	0.0298848	0.359573	0.113414	0.192021	0.476157	-0.245889	0.384998	-0.306108	0.262369
Solyc07g005190.3.1	purple	0.857582	0.000842426	0.388705	0.226479	0.773104	0.0204879	1.28582	6.41e-06	1.45799	1.66e-06	1.52201	5.04e-07	0.315866	0.326495	0.745983	0.0121189
Solyc07g005200.3.1	purple	-0.0711425	0.783199	0.032411	1	-0.191289	0.311491	0.0336547	1	0.0237646	1	-0.168645	0.270355	-0.377968	0.0100578	-0.125259	0.569381
Solyc07g005205.1.1	greenyellow	0	1	0	1	0	1	1.59556	0.668507	0	1	0	1	0	1	2.61759	0.495549
Solyc07g005210.3.1	saddlebrown	-0.960748	0.0219776	0.348451	0.581843	0.390974	0.56975	-0.278049	0.657809	-0.610189	0.18367	-0.620631	0.158284	0.142086	0.992333	0.316667	0.676057
Solyc07g005220.1.1	purple	-0.467683	0.583585	-0.634159	0.482366	-0.192678	1	0.298695	0.79198	-0.484589	0.585819	-0.454375	0.595813	-0.693092	0.40223	0.464208	0.656377
Solyc07g005230.2.1	purple	1.31835	0.000744592	0.160114	0.911536	0.279541	0.716046	1.34321	0.000602873	1.18302	0.00236951	1.51013	0.000143189	0.281288	0.657951	0.335916	0.574827
Solyc07g005235.1.1	purple	0.901665	0.0255273	1.1564	0.0281841	0.556307	0.32199	0.824375	0.0412481	0.901256	0.0280989	0.948129	0.0173671	0.492784	0.334799	0.159633	0.959622
Solyc07g005240.4.1	purple	-0.0224894	1	0.528814	0.0679386	0.248037	0.488391	0.0190645	1	-0.0339346	1	0.0729761	0.972734	0.208314	0.555478	0.218782	0.546069
Solyc07g005250.1.1	black	0.209701	0.788962	1.2222	0.0226073	0.560521	0.323081	0.371578	0.471997	0.428146	0.400558	0.427456	0.374637	0.237743	0.787171	0.0970371	1
Solyc07g005260.1.1	purple	3.25788	0.0938969	0.192954	1	2.37403	0.427146	1.92106	0.44121	2.68896	0.215393	3.19954	0.0993676	-0.196289	1	0.884538	0.794858
Solyc07g005270.2.1	darkred	1.40639	0.245981	2.35063	0.0775358	2.55252	0.0569118	1.62439	0.146847	2.22911	0.0363779	1.0807	0.423624	0.111084	1	0.166952	1
Solyc07g005280.3.1	purple	0.231503	1	1.70143	0.0802994	2.19592	0.0284242	0.535533	0.649942	1.12262	0.19093	0.842923	0.359125	0.42709	0.774496	0.927265	0.394099
Solyc07g005300.1.1	purple	-1.29079	0.00298934	0.165812	0.927941	-0.913051	0.100688	-0.39264	0.458993	-0.336493	0.577085	-0.678392	0.123736	-0.943049	0.0372346	-1.02018	0.0393774
Solyc07g005305.1.1	purple	0.899537	0.0840861	1.07388	0.0913738	0.823768	0.224059	0.827175	0.11358	1.01465	0.0517888	1.01654	0.0444199	0.268976	0.806359	-0.275489	0.817045
Solyc07g005310.3.1	purple	0.726925	0.557912	-0.298813	1	0.817411	0.611729	1.13037	0.257373	0.484391	0.794396	0.752952	0.529976	1.04047	0.38106	-0.147633	1
Solyc07g005320.3.1	purple	0.207284	0.517728	0.0503545	1	-0.337184	0.319147	0.325589	0.225964	0.021524	1	0.0870555	0.93165	-0.0544477	1	-0.391505	0.196334
Solyc07g005330.3.1	darkgrey	-0.489874	0.199188	0.0297592	1	-0.285257	0.666201	-0.314152	0.485543	-0.464911	0.245582	-0.746368	0.0338846	-0.401413	0.385412	-0.339334	0.532427
Solyc07g005340.2.1	purple	0.303494	0.0586425	-0.0959622	0.74324	-0.0706073	0.932603	0.277452	0.0866534	0.242054	0.159681	0.202455	0.243905	0.08405	0.824958	-0.024722	1
Solyc07g005343.1.1	brown	-0.933809	0.885416	-0.584717	1	-2.78634	0.53733	-1.21929	0.751835	-2.78634	0.377469	-2.78634	0.338087	2.57439	0.507789	1.88357	0.689284
Solyc07g005347.1.1	black	-2.02658	0.587599	1.97978	0.577349	1.36298	0.82985	-0.458946	1	-2.02658	0.60389	-0.310755	1	-0.162268	1	-2.70022	0.523622
Solyc07g005360.3.1	purple	0.272395	0.172497	-0.166383	0.548991	-0.126889	0.741049	0.222694	0.293809	0.081241	0.87695	0.214809	0.312959	0.141435	0.65526	-0.306175	0.183119
Solyc07g005370.4.1	greenyellow	-1.15089	0.0314658	-0.208902	0.922187	0.314717	0.80188	-2.61562	2.3e-05	-2.14718	0.000230996	-3.00143	3.82e-06	-2.27203	0.000356957	0.281154	0.840159
Solyc07g005380.4.1	paleturquoise	-1.56851	0.109056	-1.62558	0.185757	-1.87741	0.138854	-2.15102	0.0240293	-1.87565	0.0587779	-2.28164	0.0188292	0.346025	1	-1.4891	0.214262
Solyc07g005390.3.1	purple	-0.017396	1	-0.0950169	0.904117	0.222082	0.545067	-0.333473	0.169199	-0.166949	0.621775	-0.389549	0.093941	-0.39286	0.125	0.419734	0.12244
Solyc07g005400.3.1	brown	-0.112222	0.977503	0.542702	0.232196	0.0337846	1	0.443739	0.264967	-0.0139744	1	0.459242	0.240162	0.369359	0.443199	0.152132	0.936185
Solyc07g005410.3.1	black	0.0200172	1	1.9038	0.0192387	0.311071	0.892022	0.470659	0.571276	-0.163025	1	0.0774703	1	0.101182	1	0.877755	0.254347
Solyc07g005420.2.1	purple	1.2229	0.00728177	-1.07365	0.0794217	-0.734777	0.250562	0.483759	0.371069	1.05149	0.023224	1.18732	0.00841327	0.771952	0.127285	-0.317552	0.714648
Solyc07g005430.3.1	purple	0.127818	0.532739	-0.0844903	0.795673	-0.0479511	1	0.0141534	1	0.0661371	0.88296	0.0489317	0.971131	-0.0244947	1	0.000776364	1
Solyc07g005440.1.1	purple	1.01449	1.22e-05	0.403535	0.116967	-0.0484777	1	1.13435	2.49e-06	0.915778	4.84e-05	0.928683	2.88e-05	0.103001	0.857317	0.228444	0.440748
Solyc07g005450.3.1	purple	0.115304	0.821273	-0.185229	0.633884	-0.402009	0.214511	0.159256	0.667123	-0.0797618	0.975311	-0.192492	0.551522	-0.00418749	1	-0.45117	0.123439
Solyc07g005460.4.1	purple	0.00645982	1	0.148216	0.63743	-0.242209	0.393557	0.0843019	0.860433	-0.0502922	1	0.00843449	1	0.0413805	1	-0.331626	0.169611
Solyc07g005470.4.1	purple	0.735256	0.122669	1.0845	0.0600302	0.607074	0.340858	0.637166	0.195556	0.880344	0.0627592	0.65243	0.178741	-0.794823	0.132129	0.324942	0.696178
Solyc07g005475.1.1	black	-0.679246	0.184477	1.10861	0.0596455	-0.144524	1	-0.286462	0.698984	-0.378609	0.571836	-0.334206	0.616532	0.437453	0.52526	-0.602984	0.344022
Solyc07g005480.3.1	brown	-0.202869	0.454874	-0.0836358	0.934766	-0.306219	0.305968	-0.102474	0.819726	-0.388212	0.0889656	-0.19704	0.469732	0.350818	0.154587	-0.42085	0.101916
Solyc07g005490.4.1	brown	0.423528	0.834714	-0.542035	0.787535	-0.0601821	1	0.434575	0.817047	0.0516486	1	0.369719	0.88487	0.137018	1	-0.0875602	1
Solyc07g005500.2.1	darkgreen	0.429439	0.743787	-0.645055	0.597827	-0.061098	1	0.489944	0.678252	0.178944	1	0.58169	0.576212	0.224052	1	-0.286688	0.976288
Solyc07g005510.3.1	greenyellow	-0.880098	0.0208156	-0.15749	0.906208	0.110443	1	-1.44402	0.000302469	-1.3497	0.000673597	-1.67344	4.61e-05	-2.19243	1.19e-05	0.0747348	1
Solyc07g005520.1.1	greenyellow	0.479355	0.461645	-0.443412	0.591079	-0.88343	0.219401	0.554696	0.362747	0.0209811	1	-0.000893715	1	0.419213	0.607433	-1.03676	0.104965
Solyc07g005530.4.1	purple	0.773211	0.000333561	-0.109871	0.809988	0.04402	1	0.598308	0.00410016	0.445235	0.0364223	0.504887	0.0141163	0.181659	0.571791	-0.0245881	1
Solyc07g005540.1.1	purple	0.775776	0.0102481	0.309299	0.462916	0.633392	0.106498	0.630378	0.0378132	0.714639	0.019766	0.593715	0.0504087	-0.310956	0.469824	0.242009	0.650434
Solyc07g005550.4.1	purple	-0.212045	0.137078	-0.204741	0.234618	-0.116627	0.629591	-0.220824	0.117826	-0.0886304	0.679687	-0.111293	0.531895	-0.105246	0.643436	-0.0296247	1
Solyc07g005560.3.1	purple	-0.0732047	0.859589	-0.249762	0.243392	-0.292209	0.187776	-0.166198	0.421217	-0.0330472	1	-0.151699	0.475997	0.206659	0.338345	-0.178664	0.46988
Solyc07g005570.4.1	purple	-0.139952	0.582761	0.459533	0.04875	0.219006	0.415104	-0.026007	1	-0.0677364	0.940425	0.0355672	1	-0.332437	0.106789	0.330518	0.136706
Solyc07g005580.4.1	darkorange	-0.921605	0.0176333	-0.477165	0.347891	0.357959	0.576457	-0.733367	0.0612638	-0.780266	0.050944	-0.692035	0.0784962	-0.193118	0.8505	0.499615	0.322032
Solyc07g005590.3.1	purple	0.174385	0.335056	-0.0535515	0.970376	-0.25555	0.215903	0.41062	0.00806303	0.296559	0.0666351	0.236442	0.147354	0.200262	0.303056	-0.266231	0.159461
Solyc07g005600.4.1	purple	0.118268	0.920579	-0.409441	0.32345	-0.438209	0.320046	0.146241	0.83319	-0.023745	1	-0.00525056	1	-0.44525	0.250123	-0.256766	0.649092
Solyc07g005620.2.1	purple	0.468362	0.431749	-0.110857	1	0.00441658	1	0.556246	0.31542	0.741573	0.158925	0.486869	0.400131	0.121918	1	0.184847	0.974548
Solyc07g005630.3.1	purple	1.82616	0.650271	0	1	0	1	2.30078	0.523015	2.57563	0.492318	1.73403	0.660823	-3.28591	0.331278	-1.85566	0.697005
Solyc07g005640.3.1	purple	-0.143473	0.686605	0.241834	0.444561	-0.0757486	1	-0.0180289	1	-0.215463	0.476446	-0.207001	0.476686	0.0480421	1	-0.225414	0.528953
Solyc07g005650.4.1	purple	0.482843	0.0183861	-0.370424	0.155342	-0.0735922	1	0.631734	0.00214702	0.457376	0.0283799	0.533891	0.00825931	0.460749	0.0351789	-0.251704	0.365388
Solyc07g005655.1.1		0	1	0	1	0	1	0	1	0	1	0	1	0	1	0	1
Solyc07g005660.4.1	darkgreen	-0.0290798	1	-0.77694	0.117106	-0.383189	0.550962	-0.00217357	1	-0.039808	1	0.129821	0.955805	0.179676	0.889281	-0.137365	1
Solyc07g005670.3.1	mediumpurple3	0	1	2.21139	0.615506	0	1	0	1	1.8086	0.654293	0	1	0	1	0	1
Solyc07g005680.4.1	grey60	0.113784	1	0.0989072	1	1.24086	0.161776	-0.515543	0.579598	0.176531	1	0.0656012	1	-1.08687	0.183857	1.43616	0.0732626
Solyc07g005690.3.1	purple	0.922887	1.98e-05	0.41623	0.0900558	-0.0628045	1	1.01879	5.04e-06	0.95517	1.44e-05	0.907758	1.89e-05	0.102129	0.835344	0.188443	0.537673
Solyc07g005700.3.1	purple	0.390124	0.0111537	0.264102	0.171977	0.154701	0.532905	0.405459	0.00814555	0.493088	0.0016991	0.655745	5.38e-05	0.225495	0.218874	0.374334	0.0383511
Solyc07g005710.3.1	black	0.164566	0.81261	0.819942	0.0558678	0.149501	0.938012	-0.0231131	1	0.188935	0.765001	0.258545	0.573548	0.0435941	1	0.0672936	1
Solyc07g005715.1.1		0	1	0	1	0	1	0	1	0	1	0	1	0	1	0	1
Solyc07g005720.3.1	purple	-0.245058	0.424432	0.197805	0.613201	-0.374996	0.265771	-0.291123	0.309597	-0.181598	0.629094	-0.346643	0.198636	0.0457504	1	-0.447528	0.142718
Solyc07g005730.4.1	purple	0.00458709	1	-0.529319	0.0365917	-0.192341	0.546139	-0.029686	1	0.235894	0.30889	0.0977173	0.795605	0.503194	0.0167563	-0.306226	0.213817
Solyc07g005740.1.1	darkgreen	-0.519192	0.314493	-0.243715	0.80169	0.177178	0.97179	-0.277961	0.686382	-0.202104	0.857923	0.0928517	1	0.787163	0.104525	0.555897	0.337821
Solyc07g005750.3.1	greenyellow	0.0110624	1	0.151041	0.697355	-0.36493	0.231788	-0.147879	0.672047	-0.17385	0.599661	-0.487615	0.0320136	0.151489	0.710085	-0.563967	0.0363967
Solyc07g005760.3.1	purple	0.479985	0.121192	0.295048	0.476267	-0.400556	0.331143	0.157865	0.76542	-0.0267532	1	-0.0870079	0.994058	0.243232	0.611072	-0.735933	0.0348936
Solyc07g005770.2.1	purple	-0.017896	1	-0.507596	0.467671	-0.121712	1	0.0668999	1	0.290133	0.734728	0.268199	0.748587	0.219448	0.903749	0.914481	0.119287
Solyc07g005775.1.1	purple	-0.49016	0.0446776	-0.0419094	1	-0.0675394	1	-0.651212	0.00686486	-0.302042	0.280194	-0.577009	0.0159095	0.00910578	1	0.000551458	1
Solyc07g005780.2.1	green	-0.838969	0.635286	1.42336	0.316391	-0.565485	0.920633	-0.602802	0.774102	-0.26833	1	-0.556335	0.816911	0.0150637	1	-0.494566	0.928139
Solyc07g005790.4.1	brown	-0.0476762	1	0.0735044	1	0.173018	0.852456	-0.00109897	1	0.260579	0.559902	0.188662	0.702403	0.614562	0.0747829	-0.246175	0.672829
Solyc07g005800.2.1	purple	0.908294	0.196565	0.262343	0.929531	0.795654	0.400527	0.907848	0.192219	0.864372	0.239961	1.29254	0.0453546	0.0117416	1	0.352968	0.816849
Solyc07g005810.3.1	purple	-0.599431	0.0216289	-0.337032	0.319342	-0.445671	0.194477	-0.378913	0.17449	-0.599128	0.0239013	-0.630142	0.0146507	-0.375794	0.228334	-0.213907	0.637355
Solyc07g005820.3.1	midnightblue	-0.999145	0.781256	-0.981346	0.856528	-1.13507	0.840153	-1.2551	0.661742	-1.0358	0.779466	-1.09055	0.724095	2.29948	0.334573	1.1341	0.818888
Solyc07g005830.3.1	grey60	-0.488171	0.0194213	0.0426057	1	0.355146	0.196521	-0.4772	0.0220889	-0.497862	0.0187444	-0.583369	0.00484346	-0.780905	0.000788729	0.310059	0.239441
Solyc07g005840.2.1	purple	1.01416	0.0314645	-0.376108	0.611888	0.716293	0.254034	0.731129	0.136698	1.08061	0.02366	0.741447	0.127221	0.519091	0.404257	0.58125	0.352436
Solyc07g005850.3.1	darkgreen	-0.195997	1	-0.906752	0.439039	0.374936	0.920062	0.244951	0.981627	0.192626	1	0.642382	0.549078	0.467716	0.768845	0.0986563	1
Solyc07g005860.3.1	purple	1.19547	1.53e-06	0.617797	0.0238335	0.622463	0.023115	1.03259	9.83e-06	1.07259	7.41e-06	1.08682	3.81e-06	0.106014	0.8439	0.706449	0.00501927
Solyc07g005870.3.1	purple	-0.928388	0.00294916	0.556683	0.145803	0.240031	0.68797	-0.950209	0.00234118	-1.09927	0.000659814	-1.0639	0.000717462	-1.02637	0.00262601	0.38984	0.340749
Solyc07g005880.3.1	purple	0.128064	0.569755	0.198904	0.361872	-0.152526	0.582843	0.0581252	0.935783	-0.0597721	0.945111	0.107102	0.658939	0.0566413	0.991596	-0.0569668	1
Solyc07g005890.3.1	purple	0.497157	0.0726633	-0.17808	0.707174	-0.082934	1	0.554168	0.0414074	0.425521	0.146235	0.397116	0.165924	0.0641209	1	-0.132107	0.884417
Solyc07g005900.3.1	purple	2.58329	0.00273468	1.98903	0.06659	2.57903	0.0225247	2.26712	0.00771197	2.83922	0.00127836	2.71796	0.00154957	-0.750535	0.628304	1.10682	0.297453
Solyc07g005910.3.1	purple	0.862285	0.0706517	-0.568415	0.399155	0.861016	0.160279	0.519112	0.340209	1.11056	0.0185803	1.0072	0.0296038	-0.287555	0.757242	0.167072	0.993357
Solyc07g005920.3.1	salmon	-1.58426	0.654022	-4.76186	0.33093	-1.42867	0.811977	0.0415301	1	-1.66606	0.649344	-0.960938	0.851964	3.29479	0.341427	-3.56678	0.506858
Solyc07g005930.4.1	orange	-0.310838	0.295513	-0.509536	0.117659	-0.452877	0.188104	-0.559653	0.0326935	-0.876946	0.00113909	-0.575156	0.0267225	-0.50825	0.0762858	-0.0967068	0.986236
Solyc07g005940.4.1	orange	-0.420307	0.0312604	-0.21131	0.422279	0.0714834	0.995235	-0.506287	0.00901338	-0.389474	0.0522631	-0.484368	0.0116551	0.0354897	1	0.130925	0.727448
Solyc07g005945.1.1	black	-0.0176906	1	1.33464	0.0812347	0.606279	0.537977	-0.0707107	1	0.27508	0.862622	0.0281306	1	0.0572945	1	0.377162	0.782004
Solyc07g005950.4.1	purple	0.499309	0.0946645	-0.300442	0.452455	0.200671	0.729748	0.52536	0.0747374	0.301614	0.403409	0.444572	0.141192	-0.159121	0.809941	0.507126	0.145259
Solyc07g005960.3.1	grey60	-0.0956973	0.956209	0.332361	0.38279	0.593562	0.10811	-0.239287	0.522243	-0.0756913	1	-0.196754	0.632853	-0.608804	0.0527911	0.486735	0.161068
Solyc07g005970.3.1	purple	0.534464	0.0989768	0.53788	0.169423	-0.219824	0.725802	0.484518	0.140921	0.223776	0.635759	-0.0605293	1	-0.174539	0.799962	-0.602559	0.107524
Solyc07g005975.1.1	purple	1.7697	0.5991	2.19817	0.575958	0	1	0	1	1.81703	0.6124	1.74634	0.601851	1.7874	0.656033	-1.86886	0.646511
Solyc07g005980.2.1	purple	2.37469	0.209349	2.50997	0.271591	2.67339	0.248303	1.80483	0.393082	2.32276	0.236624	1.99925	0.319699	1.667	0.373181	-0.856371	0.931431
Solyc07g005990.3.1	purple	0.00358062	1	-0.187335	0.381269	-0.215529	0.334993	0.0288159	1	-0.0202795	1	-0.0416122	1	0.195419	0.340337	-0.367238	0.0513096
Solyc07g006000.3.1	grey60	-0.92606	0.00205266	0.0739732	1	0.598922	0.118028	-0.999507	0.00100538	-0.873339	0.00388879	-1.01884	0.000722504	-1.17424	0.000492369	0.608471	0.082836
Solyc07g006010.3.1	purple	-0.292223	0.115752	-0.250877	0.273578	-0.341355	0.139971	-0.287745	0.120558	-0.327612	0.078536	-0.340803	0.0571026	-0.100686	0.793296	-0.137002	0.672167
Solyc07g006020.3.1	greenyellow	-0.277616	0.469608	0.188161	0.732633	-0.0454187	1	-0.477426	0.134528	-0.305775	0.427967	-0.479128	0.130396	-0.386294	0.311375	-0.629839	0.0794808
Solyc07g006030.4.1	grey60	-1.00025	0.136851	-0.924163	0.255175	0.728028	0.438809	-1.52768	0.0182891	-1.45542	0.0272052	-1.37036	0.0331478	-1.76338	0.0118452	0.758361	0.383533
Solyc07g006040.3.1	greenyellow	-0.826306	0.329463	1.01533	0.270553	1.31459	0.161496	-1.5957	0.0328741	-0.872901	0.312465	-1.13824	0.139744	-1.3042	0.147953	1.08049	0.22946
Solyc07g006050.3.1	darkorange	-0.428655	0.580428	-0.49589	0.560196	0.3253	0.817266	-0.820474	0.175164	-0.785584	0.215096	-0.497753	0.487487	-0.81737	0.230444	0.00547386	1
Solyc07g006060.3.1	purple	-1.24425	0.0103064	0.444374	0.514384	0.338882	0.71669	-1.45919	0.00279214	-1.02367	0.037932	-1.25609	0.00879134	-0.955287	0.077282	-0.0935703	1
Solyc07g006070.1.1	purple	-0.431255	0.00932461	-0.16549	0.47694	-0.140677	0.63914	-0.38644	0.0195606	-0.408067	0.0151468	-0.430616	0.00867141	-0.491472	0.00589918	0.0808887	0.885015
Solyc07g006075.1.1	darkred	0.281292	0.927327	0.675496	0.563802	0.964254	0.376381	-0.230744	0.986951	0.239484	0.992754	0.20115	1	-0.583101	0.707741	0.291257	0.981307
Solyc07g006090.3.1	purple	0.460561	0.900403	-2.99854	0.182329	-1.15712	0.644809	0.893875	0.55878	1.22671	0.382059	1.51647	0.215176	0.745237	0.807072	0.365038	1
Solyc07g006100.4.1	brown	-0.467518	0.703699	-0.593732	0.649279	0.645163	0.632001	-1.04013	0.2288	0.18957	1	-0.571218	0.592829	0.948154	0.338492	0.267218	1
Solyc07g006110.4.1	purple	-0.496256	0.0815174	-0.497721	0.153195	0.00365289	1	-0.659889	0.0169824	-0.549776	0.0553392	-0.739914	0.00713497	-0.428612	0.18971	0.0713058	1
Solyc07g006120.3.1	purple	0.677282	0.0188472	0.462071	0.204721	-0.130507	0.930733	0.490419	0.098734	0.530839	0.078536	0.532173	0.0683754	0.51906	0.10417	-0.394864	0.295322
Solyc07g006130.3.1	brown	0.248812	0.94433	-0.969144	0.308364	-1.20067	0.221232	0.564593	0.558074	-0.0568524	1	0.205481	1	0.729073	0.466705	-0.855584	0.394002
Solyc07g006140.4.1	purple	0.828281	0.0460108	-0.116339	1	-0.174724	0.950755	1.17753	0.00439574	0.821884	0.0530138	0.756294	0.069138	0.362494	0.560877	-0.254702	0.771587
Solyc07g006150.3.1	purple	-0.698755	2.37e-05	-0.191963	0.329102	0.0504218	1	-0.423236	0.00486548	-0.307122	0.0474231	-0.439463	0.00327706	0.187763	0.325966	0.207363	0.285212
Solyc07g006160.3.1	purple	0.828504	0.000555746	0.307194	0.311782	0.257707	0.46787	0.996213	6.81e-05	0.956611	0.000125738	1.09457	1.68e-05	0.573144	0.0217603	0.266256	0.420055
Solyc07g006170.4.1	purple	1.10954	0.00777896	0.351647	0.589149	0.402629	0.560432	0.706627	0.0997385	0.806911	0.062329	0.530431	0.250336	-0.48529	0.395034	0.475003	0.420055
Solyc07g006180.3.1	purple	-0.364519	0.0426781	-0.222284	0.34271	-0.260407	0.282056	-0.177142	0.414666	-0.273197	0.159815	-0.282377	0.127159	0.0969234	0.814143	-0.0496455	1
Solyc07g006190.3.1	darkmagenta	0.28422	0.657726	0.919365	0.0900438	-0.0588187	1	0.413045	0.441392	0.160984	0.935837	0.374977	0.499177	1.38974	0.00336344	-0.456374	0.475088
Solyc07g006200.3.1	purple	-0.176117	0.329586	0.0185726	1	0.0632182	0.966169	-0.314625	0.044812	-0.355712	0.0247332	-0.461992	0.00284956	0.0940293	0.762641	0.116766	0.682897
Solyc07g006210.1.1	purple	3.18299	0.354352	0	1	0	1	1.56752	0.716377	2.57151	0.511993	2.92058	0.394761	0.609593	1	0	1
Solyc07g006220.2.1	purple	0.579121	0.00680374	0.102798	0.849992	-0.144727	0.742231	0.563516	0.00832809	0.49471	0.0229345	0.40831	0.0581429	0.153424	0.681941	0.0143591	1
Solyc07g006230.1.1	green	-0.476181	0.266311	0.0870746	1	-0.502619	0.350071	-0.965284	0.0118164	-0.753838	0.0582173	-1.37336	0.00052287	-0.303589	0.630523	-0.589543	0.21867
Solyc07g006240.4.1	purple	0.103899	0.881046	0.397899	0.210965	-0.0358725	1	0.347146	0.20303	0.149127	0.732857	0.140339	0.737425	-0.0538301	1	-0.15075	0.793336
Solyc07g006260.3.1	purple	-0.176464	0.341007	-0.186517	0.379892	0.111822	0.723458	-0.0902635	0.732465	0.0133073	1	-0.0139953	1	0.0576696	0.973688	0.0886775	0.822715
Solyc07g006265.1.1	purple	-0.228742	0.458188	0.289493	0.375022	-0.0989335	0.969362	-0.191842	0.562267	-0.00491177	1	-0.0161376	1	0.358518	0.222347	-0.0323216	1
Solyc07g006280.3.1	purple	0.506245	0.118637	0.269466	0.562944	-0.393999	0.371642	0.512248	0.112511	0.374785	0.304797	0.619231	0.046742	-0.482181	0.182759	-0.352163	0.421445
Solyc07g006290.3.1	purple	-3.40477	0.305546	-3.40477	0.456205	0.326657	1	-1.10728	0.804457	-3.40477	0.318176	-3.40477	0.284067	-1.99762	0.689596	2.60699	0.584012
Solyc07g006300.4.1	purple	1.22805	1.21e-05	1.44585	0.000102925	0.604768	0.0603513	1.33138	3.77e-06	1.1101	4.7e-05	1.07849	4.8e-05	-0.0582195	1	0.729866	0.013284
Solyc07g006310.1.1	purple	-0.893288	0.182077	0.00428235	1	-0.513886	0.651459	-2.27092	0.000722574	-1.76681	0.00701288	-2.59743	0.000203911	0.0279215	1	-3.39335	0.000197149
Solyc07g006320.4.1	purple	-0.641064	0.25571	-0.538682	0.44072	-0.145527	1	-0.677145	0.219578	-0.43112	0.533149	-1.04141	0.0419336	-0.744632	0.238102	-0.374675	0.684701
Solyc07g006330.2.1	purple	0.0111819	1	0.567746	0.0706129	0.0893982	1	-0.393659	0.135375	-0.14588	0.74326	-0.146599	0.712003	-0.454609	0.105018	0.0677014	1
Solyc07g006340.3.1	purple	-0.149468	0.407374	0.180309	0.358463	0.214907	0.287503	-0.241626	0.118918	-0.153936	0.408981	-0.00404132	1	-0.0250225	1	0.399671	0.0221466
Solyc07g006350.3.1	greenyellow	0.175721	0.43399	0.314555	0.166956	-0.237793	0.353691	-0.0339539	1	0.0106581	1	-0.0695268	0.905832	0.162059	0.558704	-0.411323	0.0546195
Solyc07g006360.1.1	purple	0.723136	0.00199581	0.70714	0.0213565	0.40564	0.184596	0.500999	0.0310642	0.430594	0.0757644	0.39796	0.0940874	0.339311	0.223239	-0.210101	0.57643
Solyc07g006370.1.1	purple	2.32795	1.09e-06	-0.801974	0.108867	0.410843	0.497768	2.44093	5.64e-07	2.40374	8.79e-07	2.18388	1.77e-06	1.41688	0.00138499	1.17502	0.0107793
Solyc07g006380.3.1	purple	6.31047	0.00134577	-0.605256	1	1.836	0.658071	4.56719	0.0175963	4.9077	0.011852	3.97331	0.0434061	-3.69182	0.530549	1.62897	0.668529
Solyc07g006390.3.1		0	1	0	1	0	1	0	1	0	1	0	1	0	1	0	1
Solyc07g006395.2.1		0	1	0	1	0	1	0	1	0	1	0	1	0	1	0	1
Solyc07g006400.3.1	purple	-0.0790449	0.969196	-0.331199	0.30129	0.106058	0.945305	0.0540903	1	-0.0352629	1	-0.127875	0.773323	-0.068848	1	0.16579	0.725369
Solyc07g006410.1.1	purple	1.0953	0.000625471	0.153002	0.845692	0.120943	0.982599	0.464799	0.160589	0.243605	0.588903	0.0815889	1	-0.88073	0.00867483	-0.683304	0.065783
Solyc07g006420.1.1	purple	1.8077	0.0131444	-0.533794	0.682991	-0.0397182	1	0.643102	0.491224	0.342664	0.849364	0.91723	0.254778	-1.24331	0.136398	-0.294181	0.958158
Solyc07g006430.1.1		0	1	0	1	0	1	0	1	0	1	0	1	0	1	0	1
Solyc07g006440.1.1		0	1	0	1	0	1	0	1	0	1	0	1	0	1	0	1
Solyc07g006450.1.1		0	1	0	1	0	1	0	1	0	1	0	1	0	1	0	1
Solyc07g006460.1.1		0	1	0	1	0	1	0	1	0	1	0	1	0	1	0	1
Solyc07g006470.1.1	darkgrey	2.53466	0.425737	3.03601	0.401347	2.92608	0.473939	0	1	1.79251	0.637935	3.38469	0.228185	-0.67512	0.865439	1.883	0.670889
Solyc07g006480.4.1	darkgrey	-0.462189	0.423502	-0.174333	0.947188	-0.535445	0.448302	-0.856873	0.0766209	-1.1526	0.017569	-1.22194	0.0099132	-0.669159	0.233941	-1.22765	0.0289457
Solyc07g006490.3.1	greenyellow	-1.52955	1.32e-06	0.257975	0.479291	0.560364	0.09599	-1.38932	4.14e-06	-1.31685	1.04e-05	-1.52598	9.51e-07	-1.76002	2.33e-06	0.598175	0.0501448
Solyc07g006500.3.1	brown	-1.50544	0.0502814	-0.42051	0.773992	-1.56858	0.113915	0.198217	1	-0.40953	0.762465	-0.074133	1	0.568165	0.629073	-2.07998	0.0233935
Solyc07g006510.3.1	purple	0.186761	0.588055	-0.374054	0.238249	-0.439711	0.180173	0.434564	0.0883492	0.209766	0.542991	0.235625	0.442182	0.162466	0.719784	-0.266617	0.461167
Solyc07g006520.3.1	grey60	-0.959968	0.000737308	0.112018	0.916863	0.626664	0.0799907	-0.966951	0.000691319	-0.908075	0.00142549	-0.82957	0.00268428	-1.08899	0.000510252	0.68367	0.0352334
Solyc07g006530.3.1	darkorange	-0.622743	0.107498	-0.57535	0.221246	-0.0308194	1	-0.534988	0.178895	-0.794859	0.0372204	-0.680803	0.0710662	-0.532136	0.233364	0.177234	0.890327
Solyc07g006540.3.1	purple	0.59796	0.0183418	0.103167	0.91487	-0.0806756	1	0.740704	0.00359622	0.465369	0.0792288	0.598051	0.0171547	-0.28699	0.391101	-0.350632	0.283754
Solyc07g006550.2.1	darkgreen	-0.172244	1	0.593286	0.480504	0.354735	0.8095	-1.19922	0.0528731	-0.297465	0.82272	-1.56096	0.0118087	-0.296725	0.85679	-0.677286	0.460435
Solyc07g006560.3.1	brown	0.999438	0.683329	4.6487	0.0360468	1.45422	0.590597	0.943671	0.710402	3.77878	0.0259383	0.374729	1	3.74429	0.0319394	0.469077	1
Solyc07g006570.4.1	green	0.615206	0.805783	3.61663	0.0378363	1.00733	0.672098	0.914785	0.602195	2.19117	0.107555	0.216832	1	2.06713	0.14992	0.421501	1
Solyc07g006580.3.1	purple	-0.189965	0.576447	-0.00753795	1	0.354978	0.292832	-0.426899	0.0943741	0.0328946	1	-0.127807	0.776861	-0.002308	1	0.280039	0.422472
Solyc07g006590.1.1	purple	0.273952	0.451106	0.242155	0.589149	-0.484455	0.213105	0.211496	0.609043	0.197208	0.663783	-0.0204337	1	-0.253476	0.579176	-0.285784	0.524469
Solyc07g006600.1.1	purple	-1.8625	7.94e-06	-0.681681	0.12573	-0.0293902	1	-1.4125	0.000188624	-1.35038	0.000357463	-1.30484	0.000392961	-0.372002	0.459805	-0.0114512	1
Solyc07g006605.1.1	purple	-1.82385	0.0896869	-0.280069	1	-0.905125	0.600185	-1.88456	0.0723933	-1.43909	0.204723	-1.72279	0.108532	-1.18429	0.365273	0.0961179	1
Solyc07g006610.3.1	purple	-0.272951	1	0.198461	1	0.0313773	1	2.03503	0.500501	3.00594	0.236555	2.89796	0.243934	1.2642	0.780565	0.780208	1
Solyc07g006620.4.1	brown	-0.317386	0.158039	-0.0051068	1	-0.0632625	1	-0.786824	0.000337966	-0.839041	0.000185965	-0.867576	9.42e-05	-1.09578	2.73e-05	-0.450644	0.0703729
Solyc07g006630.4.1	greenyellow	-0.168677	0.737243	0.339776	0.393047	-0.39351	0.34468	-0.2439	0.534036	-0.550072	0.0776778	-1.03529	0.000639604	-0.686733	0.0326628	-0.971767	0.00678839
Solyc07g006640.3.1	purple	-0.235714	0.298622	0.331607	0.182839	-0.214002	0.484819	-0.167313	0.519342	-0.126065	0.694888	-0.211793	0.362912	0.0476959	1	-0.157639	0.658084
Solyc07g006650.4.1	brown	-0.487717	0.00572434	0.326955	0.136021	-0.128679	0.712495	0.0915778	0.777561	0.0108967	1	-0.129715	0.59683	0.769886	0.000165142	-0.00441021	1
Solyc07g006660.1.1	brown	-2.01879	0.517379	-2.01879	0.648088	0.0177885	1	-2.01879	0.470141	1.06341	0.816447	-0.320206	1	1.11761	0.825308	-1.9189	0.650646
Solyc07g006670.1.1	brown	0.0835876	1	-0.753903	0.33778	0.656269	0.430434	-0.869764	0.157924	-0.0266528	1	-0.876893	0.155374	0.924824	0.153148	0.342573	0.778542
Solyc07g006680.1.1	purple	0.816361	0.132553	-0.274795	0.807564	-0.0481249	1	0.519974	0.404649	0.660921	0.265157	0.727778	0.188287	0.494667	0.515246	0.35151	0.718638
Solyc07g006690.3.1	purple	-0.0379072	1	-0.183166	0.324565	-0.24782	0.187246	0.00429409	1	-0.0642012	0.862352	0.0549584	0.901275	0.275873	0.0765281	-0.228937	0.193765
Solyc07g006700.1.1	brown	-0.79878	0.348978	0.182622	1	0.800862	0.455861	-2.01723	0.00774365	-0.738991	0.420049	-1.57392	0.0349041	0.990409	0.246632	-0.171966	1
Solyc07g006710.2.1	greenyellow	-1.53032	0.00403928	0.122049	1	0.370155	0.715821	-2.26069	9.11e-05	-1.42873	0.00754165	-2.09823	0.000183117	-0.907743	0.137042	0.258165	0.86994
Solyc07g006720.4.1	purple	3.18193	0.298175	0	1	0	1	2.78776	0.369549	3.4453	0.253964	2.4421	0.45488	1.79877	0.680722	1.88258	0.678835
Solyc07g006730.4.1	purple	0.523553	0.221014	0.440002	0.404978	0.953912	0.0592612	0.206369	0.768932	0.696442	0.0897863	0.608722	0.134656	0.292718	0.664828	0.62483	0.194799
Solyc07g006740.3.1	purple	2.51386	0.179952	1.98105	0.448809	2.22133	0.393341	1.38537	0.584921	2.12153	0.31481	1.5608	0.51262	-0.218191	1	0.567562	0.959875
Solyc07g006745.1.1	plum1	0	1	0	1	0	1	0	1	0	1	1.77822	0.654664	0	1	1.88073	0.698307
Solyc07g006750.3.1	purple	-2.88288	0.40933	-2.88288	0.555573	-2.88288	0.579233	-2.88288	0.362862	-2.88288	0.425723	-2.88288	0.386798	0	1	1.88965	0.723191
Solyc07g006760.4.1	brown	0.722144	0.118808	-0.659292	0.24869	0.500346	0.450103	0.704816	0.128749	0.701253	0.142741	0.868265	0.0513666	0.47419	0.424861	0.635909	0.257311
Solyc07g006765.1.1	purple	1.2857	0.255168	-1.0386	0.536304	0.724403	0.724033	1.1101	0.348553	1.00334	0.43976	1.0727	0.367972	0.255298	1	0.762643	0.662339
Solyc07g006770.2.1	purple	2.03284	0.000267656	1.56791	0.0249296	-0.0184594	1	2.28295	7.27e-05	1.28173	0.0174911	1.42092	0.00692463	-0.0556249	1	-1.25449	0.0509578
Solyc07g006780.3.1	brown	-0.119369	0.568089	0.195636	0.32613	0.0854134	0.837643	-0.029108	1	-0.142596	0.478647	-0.0790606	0.776512	0.137692	0.551323	-0.039234	1
Solyc07g006790.3.1	darkgreen	-0.642903	0.00297037	-0.472515	0.0788415	-0.0232733	1	-0.492482	0.0219059	-0.517923	0.0176598	-0.51622	0.0153667	-0.370856	0.127018	0.212375	0.51681
Solyc07g006800.1.1	purple	-1.03077	0.862546	1.13882	0.791719	2.46386	0.334225	2.07939	0.3234	2.46828	0.224314	2.03797	0.337362	0.095763	1	1.67	0.476313
Solyc07g006810.3.1	purple	0.124117	0.641624	-0.13171	0.6601	0.468877	0.04631	0.0984341	0.759051	0.180902	0.436858	0.31459	0.0916231	0.0357909	1	0.415353	0.051752
Solyc07g006820.4.1	purple	1.02267	0.0332996	-0.247455	0.818933	0.205528	0.944337	0.983973	0.0404791	0.749322	0.145592	1.10028	0.0203396	0.408717	0.575672	0.0829811	1
Solyc07g006830.4.1	purple	0.433441	0.0622427	-0.345998	0.232196	-0.168189	0.709395	0.257941	0.330097	0.18481	0.567237	0.195561	0.506153	-0.390006	0.131546	-0.31433	0.286505
Solyc07g006840.1.1		0	1	0	1	0	1	0	1	0	1	0	1	0	1	0	1
Solyc07g006850.3.1	purple	-1.17231	0.248182	-3.76809	0.0215482	-3.05493	0.0349018	-0.203457	1	-0.404302	0.851487	-0.211951	1	1.30634	0.24907	1.05268	0.390867
Solyc07g006855.2.1	purple	1.68042	0.000864107	0.668475	0.301294	0.859764	0.188544	1.56	0.00174737	1.81734	0.000433376	1.33594	0.00618398	0.778872	0.163733	0.663548	0.300258
Solyc07g006860.3.1	brown	0.853264	0.521683	-2.01812	0.267026	-0.480085	0.953625	0.768861	0.570371	0.910454	0.495217	1.65461	0.0965061	2.56652	0.00495586	-0.321995	1
Solyc07g006870.4.1	purple	1.39977	0.0400446	-0.0356474	1	0.826842	0.398688	1.79366	0.0080717	1.70475	0.0129813	1.30023	0.0557515	1.43946	0.0457565	0.65824	0.524854
Solyc07g006880.1.1	orangered4	3.13084	0.381205	0	1	0	1	0	1	0	1	0	1	0	1	0	1
Solyc07g006890.1.1	darkgrey	-0.524234	0.46768	-0.0670588	1	-0.242655	0.950179	-0.354442	0.691742	-0.511809	0.505497	-0.150915	1	-0.276431	0.859695	-0.259422	0.912437
Solyc07g006900.2.1	purple	-2.02082	0.508405	-2.02082	0.63981	-2.02082	0.681088	0.290395	1	-0.243455	1	-2.02082	0.486991	0	1	-0.00188004	1
Solyc07g006910.4.1	purple	0.748467	0.000956777	-0.0469342	1	0.418698	0.149522	0.517696	0.0196048	0.719416	0.00157491	0.644501	0.0035307	0.101689	0.890804	0.12622	0.813854
Solyc07g006920.3.1	purple	-0.266225	0.319343	0.18428	0.610994	0.179513	0.691176	-0.215599	0.458127	-0.198774	0.532528	-0.391694	0.0997133	-0.0372305	1	0.0834667	0.992851
Solyc07g006930.1.1	black	-1.38771	0.580429	-0.070331	1	-1.97642	0.545288	-2.08819	0.334684	-1.8235	0.453236	-1.2027	0.639463	2.00667	0.567132	-0.0881173	1
Solyc07g006935.1.1		0	1	0	1	0	1	0	1	0	1	0	1	0	1	0	1
Solyc07g006940.3.1	darkolivegreen	-2.019	0.538878	0.199254	1	1.4264	0.768557	-0.444394	1	-2.019	0.555565	-0.316603	1	0	1	0.756909	1
Solyc07g006950.3.1	purple	0.177933	0.636404	0.253805	0.489953	-0.231723	0.608216	0.157778	0.699207	0.341957	0.245497	0.223783	0.501286	0.493512	0.0836655	-0.280108	0.464473
Solyc07g006960.3.1	purple	-0.243358	0.168717	-0.383438	0.0656875	0.0251563	1	-0.21781	0.232065	-0.211174	0.268325	-0.231318	0.193573	0.162301	0.495489	0.100774	0.781806
Solyc07g006970.4.1	brown	-0.14492	0.745067	-0.327954	0.338656	-0.131153	0.883248	-0.166082	0.677793	0.0736058	1	-0.0571542	1	0.506072	0.0722504	-0.0716072	1
Solyc07g006980.1.1	darkgreen	0.981351	0.662142	0.795762	0.854984	-2.76716	0.408618	0.028204	1	1.01726	0.658263	1.23863	0.522529	-0.451946	0.93669	-0.296802	1
Solyc07g006990.3.1	darkgreen	-1.07535	0.148006	-0.343437	0.841774	0.0636883	1	-0.293696	0.851127	-0.0703997	1	0.783033	0.289391	0.484584	0.660716	0.713529	0.444831
Solyc07g007000.2.1	brown	-1.34792	0.311142	0.122955	1	-0.261645	1	-0.454091	0.858721	-0.369252	0.961678	0.137619	1	0.550359	0.818874	0.208514	1
Solyc07g007010.1.1	greenyellow	0.374697	1	0.106339	1	-1.27165	0.844703	-0.969606	0.823704	0.598188	0.987675	-0.72336	0.939692	0.724581	0.944062	-5.05932	0.131282
Solyc07g007020.3.1	purple	0.54116	0.182552	-0.625239	0.194541	-0.0341543	1	-0.231486	0.699207	-0.168825	0.867826	-0.637849	0.103352	-1.01954	0.0130357	-0.350737	0.560751
Solyc07g007030.1.1	purple	-0.0122188	1	-0.777235	0.0498632	-0.199416	0.769951	0.00338534	1	-0.0274653	1	-0.139957	0.839613	-0.526067	0.138199	-0.00579704	1
Solyc07g007040.4.1	purple	0.31935	0.273444	0.182262	0.670682	0.30482	0.421818	0.286112	0.346124	0.208156	0.572763	0.471855	0.0730057	-0.234059	0.551313	0.290806	0.428942
Solyc07g007050.1.1	purple	-0.0484833	1	0.591056	0.179984	0.38935	0.464038	-0.104486	0.987526	0.125104	0.950736	0.294446	0.519119	0.095803	1	0.230509	0.750713
Solyc07g007060.3.1	purple	0.24873	0.194762	-0.0547955	1	0.206923	0.426695	0.623752	0.000595705	0.677307	0.000273808	0.789898	3.06e-05	0.573596	0.00292903	0.640034	0.00327005
Solyc07g007070.1.1	salmon	1.20201	0.71001	-0.291968	1	-3.30548	0.516945	1.51421	0.567423	1.46123	0.626093	0.522116	1	3.84941	0.120917	-4.06994	0.27406
Solyc07g007080.1.1	darkolivegreen	0	1	0	1	2.09	0.716046	0	1	0	1	0	1	0	1	0	1
Solyc07g007090.1.1	maroon	0	1	0	1	0	1	0	1	0	1	0	1	0	1	-1.91918	0.695688
Solyc07g007100.1.1	brown	-2.06943	0.551157	-2.06943	0.670788	-2.06943	0.706787	-2.06943	0.505091	-2.06943	0.568089	-2.06943	0.529214	1.79378	0.693372	0	1
Solyc07g007110.4.1	purple	-0.996211	0.000108265	-0.0902245	0.944636	0.126341	0.86735	-1.27945	4.45e-06	-1.0566	6.17e-05	-1.19652	8.62e-06	-0.285937	0.363284	0.239935	0.513934
Solyc07g007120.3.1	brown	0.248174	0.362185	-0.122848	0.805941	-0.398668	0.189632	0.411694	0.0816444	0.334254	0.18957	0.169834	0.596408	0.610954	0.0134291	-0.426406	0.122877
Solyc07g007130.1.1	darkgrey	0.81651	0.118637	0.65367	0.314597	-0.28836	0.823914	0.237075	0.817604	0.111355	1	0.25743	0.776707	-0.154871	1	-0.980713	0.108664
Solyc07g007140.3.1	purple	0.995856	0.001548	-0.526428	0.182329	-0.385099	0.392807	0.959351	0.00219842	0.679759	0.0320811	0.814329	0.00800608	0.37764	0.340835	-0.123038	0.965662
Solyc07g007150.1.1	darkgrey	0.0949005	0.94284	-0.389124	0.268041	-0.148903	0.848022	-0.130598	0.813653	-0.0652248	1	-0.313219	0.313826	-0.0560749	1	-0.457961	0.175933
Solyc07g007160.3.1	greenyellow	0.23329	0.582564	0.313665	0.462434	-0.180262	0.815071	0.0703442	1	0.0235172	1	-0.0804357	1	0.345728	0.39691	-0.856555	0.0187996
Solyc07g007170.3.1	purple	0.832517	0.0193513	0.724754	0.102749	-0.0833518	1	0.940754	0.00808048	0.876445	0.0150161	1.11535	0.00176212	0.191329	0.81615	-0.366112	0.491744
Solyc07g007180.4.1	brown	-0.339901	0.19568	0.228505	0.512357	0.1788	0.708891	0.00649804	1	0.0834381	0.961043	-0.0948921	0.895596	0.498647	0.0578154	-0.00168896	1
Solyc07g007190.3.1	grey60	-0.785128	0.162389	-0.0439814	1	0.701738	0.328047	-0.90474	0.094724	-0.372869	0.63634	-0.423927	0.538084	-0.855069	0.192687	0.377961	0.688724
Solyc07g007200.4.1	purple	0.312215	0.717652	-0.448872	0.587242	-0.521396	0.553691	-0.0275778	1	-0.0793359	1	-0.25025	0.821246	-0.169702	1	-0.578154	0.457163
Solyc07g007210.3.1	purple	0.0220129	1	-0.440033	0.112621	-0.205732	0.58159	0.0538205	1	-0.0510134	1	0.0539474	1	-0.186067	0.599837	-0.109112	0.88157
Solyc07g007220.3.1	purple	1.17904	0.00674446	-0.24016	0.787734	0.47191	0.47243	1.14513	0.00830692	0.95264	0.0313115	1.43238	0.00111816	0.349646	0.617798	0.853435	0.0963167
Solyc07g007230.4.1	purple	0.517235	0.377365	-0.525724	0.43947	-0.21991	0.933131	0.838327	0.0993048	0.560339	0.343929	0.485108	0.413918	0.153623	1	-0.371282	0.679909
Solyc07g007240.3.1	purple	0.703216	0.464454	-1.10564	0.279494	-0.676804	0.623116	0.437665	0.728034	0.90432	0.317998	0.758293	0.409165	2.65885	0.00323313	-1.17975	0.235099
Solyc07g007250.4.1	brown	-2.36932	0.128102	0.87403	0.732665	-2.81484	0.153774	-1.79999	0.26945	0.244153	1	-2.62497	0.087169	4.75835	0.00766056	-1.91505	0.320667
Solyc07g007260.4.1	brown	-1.10452	0.118637	0.45888	0.679754	-0.207291	1	-1.67081	0.0151487	-0.501421	0.610154	-2.47323	0.000642196	2.57095	0.00110999	-0.247052	0.986679
Solyc07g007270.3.1	black	1.20843	0.113775	1.7775	0.0578448	0.062595	1	1.05577	0.177258	0.719745	0.43961	0.197558	1	0.350373	0.866997	-0.597705	0.643913
Solyc07g007280.4.1	grey60	-0.101489	1	0.739693	0.110618	1.02166	0.0350785	-0.290885	0.561885	0.0653329	1	-0.0826444	1	-0.787666	0.0568673	1.03197	0.01827
Solyc07g007290.1.1	purple	1.71928	0.102638	0.551999	0.836023	1.01693	0.558693	-0.00992247	1	0.929507	0.506965	-0.261292	1	-1.77428	0.146407	1.45022	0.270772
Solyc07g007300.3.1	purple	-0.160269	0.442873	0.23502	0.275425	0.236936	0.304562	-0.288398	0.095867	-0.153025	0.493672	0.0961186	0.723491	-0.312399	0.0942433	0.404772	0.0399327
Solyc07g007310.3.1	purple	-0.308954	0.04821	0.137799	0.54621	-0.247022	0.230571	-0.445156	0.00405439	-0.320357	0.0437116	-0.387785	0.0111586	0.138632	0.555478	-0.0295123	1
Solyc07g007320.3.1	ivory	1.77978	0.647702	0	1	0	1	0	1	0	1	0	1	0	1	0	1
Solyc07g007330.1.1	greenyellow	-0.393871	0.155397	-0.134673	0.819512	-0.368227	0.304492	-0.474426	0.0751678	-0.534848	0.0467668	-0.461398	0.0831819	0.0426634	1	-0.680044	0.0276466
Solyc07g007335.1.1	purple	0	1	0	1	2.36477	0.624326	0	1	0	1	0	1	0	1	0	1
Solyc07g007340.3.1	brown	0.0254284	1	-0.701994	0.100555	-0.0417278	1	0.291176	0.498474	0.51218	0.159157	0.35771	0.35948	0.872994	0.014265	0.181828	0.836315
Solyc07g007350.1.1	purple	0.791472	0.000113608	0.223569	0.391908	0.405277	0.108087	0.84899	4.82e-05	0.871117	4.02e-05	0.561768	0.00355706	-0.530018	0.0117734	0.134826	0.710349
Solyc07g007355.1.1	black	0	1	4.30188	0.289242	0	1	0	1	0	1	1.70201	0.715963	0	1	-1.88475	0.74274
Solyc07g007360.3.1	purple	0.330174	0.0730942	0.189686	0.445218	-0.0556892	1	0.368025	0.0417428	0.475044	0.0089491	0.301662	0.102676	0.176309	0.495684	0.1838	0.500292
Solyc07g007370.3.1	purple	0.487486	0.0310674	0.283427	0.337666	-0.0416111	1	0.61367	0.00625508	0.378113	0.115053	0.361409	0.121098	0.197475	0.567132	-0.380613	0.169141
Solyc07g007380.4.1	purple	-0.202974	0.212982	-0.260603	0.163625	-0.0357716	1	-0.00511994	1	-0.107658	0.632281	-0.0410275	1	0.135339	0.54712	0.170149	0.416748
Solyc07g007390.3.1	purple	0.758608	0.0630746	-0.592247	0.248533	-0.00608115	1	0.674594	0.102789	0.484124	0.30217	0.600821	0.153419	0.0176606	1	0.124127	1
Solyc07g007400.3.1	black	0.269335	1	1.83889	0.122155	0.921386	0.568395	-1.28154	0.28837	0.363229	0.939347	-0.74747	0.615091	0.854388	0.567932	-0.276195	1
Solyc07g007410.4.1	brown	1.48378	0.121705	-0.512639	0.864191	1.56307	0.200087	0.752648	0.542573	0.623351	0.679201	1.03559	0.33392	1.57688	0.0802259	0.713705	0.667708
Solyc07g007420.3.1	brown	1.49831	0.654799	1.9613	0.567342	0.0263555	1	1.89458	0.491168	-2.00958	0.594163	1.2828	0.724546	2.01082	0.274594	0.764848	1
Solyc07g007430.3.1	purple	0.0233449	1	0.25777	0.200679	-0.596058	0.00832917	0.147125	0.468757	0.00679	1	-0.00163839	1	-0.022013	1	-0.655585	0.0011615
Solyc07g007440.1.1	purple	0.753311	0.1496	0.898817	0.148196	0.61553	0.38954	0.326213	0.665994	0.704259	0.19816	0.196079	0.894017	-0.148186	1	-0.184577	0.987199
Solyc07g007450.3.1	purple	0.73932	0.490986	1.09615	0.314639	1.16501	0.308864	0.638694	0.568154	0.558633	0.67155	0.820662	0.411894	0.973951	0.347542	0.757932	0.604865
Solyc07g007460.3.1	purple	2.62869	0.543714	2.21689	0.694368	0	1	4.59663	0.14171	3.99181	0.260766	3.63482	0.3062	1.97492	0.623706	0.0134309	1
Solyc07g007480.2.1	grey60	0	1	0	1	2.84763	0.550962	2.29567	0.530137	1.79785	0.679201	0	1	0	1	2.70153	0.526452
Solyc07g007490.2.1	purple	2.64528	0.390828	0	1	2.07785	0.670377	1.56105	0.655697	0	1	1.70063	0.616269	1.79733	0.658646	-3.18976	0.316939
Solyc07g007500.3.1	black	0.0837629	0.983479	0.482607	0.156418	0.126377	0.917993	0.0151412	1	0.11759	0.879828	0.0660541	1	-0.27664	0.472557	0.19073	0.708159
Solyc07g007510.4.1	purple	-0.13298	0.633461	-0.261898	0.292646	-0.22402	0.429812	-0.256449	0.225339	-0.133265	0.653425	-0.306171	0.125804	-0.506264	0.0141109	-0.0269686	1
Solyc07g007520.1.1		0	1	0	1	0	1	0	1	0	1	0	1	0	1	0	1
Solyc07g007530.1.1	darkred	0.122314	1	1.53298	0.25195	1.00901	0.566856	-0.732653	0.673613	0.643946	0.720623	-0.149671	1	0.0765344	1	-1.14894	0.496256
Solyc07g007540.1.1		0	1	0	1	0	1	0	1	0	1	0	1	0	1	0	1
Solyc07g007550.3.1	salmon	-0.541271	0.350151	-0.665432	0.302546	-0.50188	0.526235	-0.240496	0.804438	-0.23455	0.838934	-0.192448	0.895152	1.05688	0.0493351	-0.63923	0.328485
Solyc07g007560.3.1	purple	0.245868	0.499757	-0.547022	0.122344	0.24464	0.624796	0.0045583	1	0.0766335	1	0.349411	0.265795	-0.627449	0.039806	0.128263	0.914148
Solyc07g007570.1.1	purple	2.08275	0.187116	-0.233101	1	0.489988	1	1.98903	0.204875	2.33076	0.130834	2.94922	0.0348306	1.95115	0.345714	3.04118	0.0643053
Solyc07g007580.2.1	purple	0.797978	0.796743	-0.692633	0.954103	1.06675	0.744224	1.53559	0.39064	2.09425	0.200517	2.41894	0.109058	-0.0595883	1	1.68211	0.456732
Solyc07g007590.1.1	brown	0.490464	0.334391	-0.105134	1	0.117667	1	0.412127	0.449756	0.297971	0.660003	0.594449	0.208869	0.546796	0.318009	0.105364	1
Solyc07g007600.3.1	darkmagenta	-0.953013	0.00242014	-0.241637	0.621115	-0.352929	0.445439	-0.842629	0.00676183	-0.856393	0.00665768	-1.04958	0.000856969	-1.01265	0.00283732	0.0761334	1
Solyc07g007610.2.1	purple	0.682705	0.0856047	0.773355	0.110835	0.856129	0.0872756	0.628005	0.116375	0.702702	0.082063	0.556044	0.176548	0.877719	0.0314673	0.728036	0.114465
Solyc07g007620.3.1	purple	0.133367	0.856553	0.0748249	1	0.266438	0.61851	0.0998462	0.958865	0.24111	0.580469	0.245352	0.542341	-0.0941463	1	0.243176	0.653989
Solyc07g007630.3.1	purple	-0.057238	0.94284	-0.0135136	1	-0.0681422	0.958878	-0.0728786	0.845645	-0.0611262	0.935282	-0.0115249	1	0.227532	0.252156	-0.105014	0.756145
Solyc07g007640.3.1	purple	0.465626	0.15398	0.675706	0.0797535	0.251326	0.665215	0.42984	0.196248	0.427319	0.213727	0.137539	0.843239	0.393717	0.308858	-0.0202631	1
Solyc07g007650.3.1	purple	0.053367	1	-0.231518	0.555145	0.147205	0.834099	0.141105	0.758964	-0.0477927	1	0.0721647	1	0.0314402	1	0.343654	0.317179
Solyc07g007660.1.1	greenyellow	0.329849	0.680726	-0.74596	0.274998	-0.364111	0.731852	0.591744	0.33068	0.166515	0.985866	0.409299	0.559061	0.691033	0.285451	-0.152259	1
Solyc07g007670.3.1	brown	0.472471	0.0382354	-0.300049	0.305926	0.49589	0.0906162	0.434086	0.0586093	0.620191	0.00683176	0.746153	0.00105438	0.869996	0.00060227	0.888993	0.00176034
Solyc07g007680.4.1	purple	-1.35249	1e-06	0.11709	0.819512	0.165215	0.71316	-1.23837	2.98e-06	-1.06992	2.42e-05	-0.937085	9e-05	-0.1936	0.586734	0.314524	0.280529
Solyc07g007690.4.1	orange	-0.466376	0.0172737	-0.207516	0.439582	0.0434715	1	-0.710525	0.000439824	-0.472497	0.0173612	-0.671419	0.000704634	-0.346142	0.114365	0.204625	0.478987
Solyc07g007700.3.1	darkorange	-0.563619	0.0418974	-0.274485	0.474693	0.250033	0.588951	-0.446403	0.118039	-0.574762	0.0414665	-0.448876	0.112526	-0.13236	0.868319	0.429431	0.206077
Solyc07g007705.1.1	darkred	0.238018	0.835772	0.984716	0.12573	0.445919	0.63027	-0.103903	1	0.473099	0.487466	0.303617	0.707936	0.337391	0.725574	0.319504	0.762918
Solyc07g007710.4.1	brown	0	1	0	1	0	1	0	1	0	1	2.5614	0.695167	6.48029	0.145101	0	1
Solyc07g007720.4.1	brown	0	1	2.21937	0.618662	0	1	0	1	0	1	0	1	2.56715	0.512843	-0.0328671	1
Solyc07g007730.4.1	purple	-1.00728	0.879757	1.21973	0.770017	0.673238	1	-2.78437	0.343845	-2.78437	0.410173	-1.06522	0.847227	0.696631	0.950243	-1.68101	0.613778
Solyc07g007735.1.1	purple	-3.09528	0.0448685	1.40053	0.346713	1.27222	0.449425	-4.12177	0.0106726	-3.09718	0.0487799	-3.97399	0.015274	-1.46016	0.338708	-2.01745	0.208255
Solyc07g007740.1.1	purple	1.7665	0.683176	0	1	0	1	1.56881	0.723853	1.81861	0.693543	3.29974	0.322559	3.04063	0.442519	-1.89472	0.711284
Solyc07g007750.3.1	green	-0.67863	0.758898	4.10069	0.0183516	0.662791	0.845363	-0.720721	0.720462	-0.168269	1	-0.73673	0.707456	1.44791	0.346223	0.709926	0.822656
Solyc07g007755.1.1	brown	-1.14527	0.0325712	0.442447	0.578709	0.737926	0.30779	-0.883776	0.106958	-0.319674	0.71719	-0.692112	0.229671	0.717029	0.264966	0.940764	0.140357
Solyc07g007770.2.1	greenyellow	-1.38817	0.188131	-0.0702642	1	0.511419	0.844526	-2.27272	0.0245034	0.144046	1	-1.59406	0.11789	0.828539	0.625475	0.144266	1
Solyc07g007780.3.1	purple	0.250259	0.245908	0.0018387	1	-0.505362	0.0456868	0.438919	0.0236615	0.154206	0.57951	0.168064	0.501063	0.223636	0.381225	-0.377108	0.103946
Solyc07g007790.3.1	darkgreen	-0.225614	0.709524	-0.655224	0.166956	0.192721	0.877872	-0.112144	0.98851	-0.287266	0.602544	-0.258082	0.637321	-0.0797617	1	0.49748	0.317792
Solyc07g007800.3.1	purple	0.697789	0.0846467	0.762286	0.120484	0.00797849	1	1.09819	0.00541069	1.05907	0.00799251	0.962379	0.013605	0.985869	0.0210884	0.669049	0.161627
Solyc07g007810.3.1	purple	0.194199	0.309583	0.128709	0.626704	0.0935293	0.835641	0.262671	0.131573	0.259248	0.150541	0.310929	0.0640464	0.157875	0.516949	0.0995033	0.789405
Solyc07g007820.3.1	purple	0.63884	0.00125828	0.224097	0.390952	-0.283078	0.28765	0.820714	8.02e-05	0.516352	0.00889926	0.622478	0.0014548	-0.221247	0.393303	-0.116401	0.791006
Solyc07g007830.4.1	purple	0.219443	0.237474	-0.14336	0.574982	-0.145589	0.626406	0.145224	0.504806	0.213766	0.270253	0.180083	0.35943	0.0669808	0.942582	-0.148752	0.590204
Solyc07g007840.3.1	purple	0.991492	6.18e-05	0.0744787	0.995394	0.358363	0.24955	0.948755	0.000103981	0.866591	0.000338296	1.17847	5.02e-06	0.355623	0.184848	0.238669	0.481838
Solyc07g007850.2.1	purple	1.34855	0.0200593	-0.820731	0.297877	0.44196	0.699694	1.12116	0.0552908	0.897249	0.153373	1.52484	0.00786595	0.388269	0.702765	0.341762	0.783684
Solyc07g007860.1.1	grey60	1.22424	0.204519	0.317101	0.976356	1.66099	0.150654	0.139682	1	0.454607	0.816037	0.0103693	1	-0.929921	0.500809	0.732555	0.663835
Solyc07g007870.3.1	purple	-0.29979	0.455191	-0.823691	0.0448818	-0.56582	0.180173	-0.206063	0.677263	-0.418651	0.253794	-0.536936	0.103732	0.131122	0.93285	-0.732582	0.0525063
Solyc07g007880.1.1	purple	3.63594	0.294407	0	1	0	1	2.30623	0.577682	0	1	2.51531	0.536633	1.81311	0.748148	-2.72204	0.567782
Solyc07g007890.3.1	purple	-0.096524	0.801113	-0.35084	0.147162	-0.316743	0.21799	-0.00579162	1	-0.231748	0.310874	-0.243134	0.257388	-0.0539682	1	-0.377013	0.102127
Solyc07g007920.3.1	purple	-1.89609	0.00154908	-1.34622	0.0677839	-0.222098	0.974768	-2.77365	3.19e-05	-3.68313	2.86e-06	-2.27646	0.000245771	-1.41584	0.0266948	-0.773017	0.289952
Solyc07g007930.3.1	brown	0.292728	0.48968	0.465	0.273067	-0.0562886	1	0.484394	0.169416	0.524496	0.14114	0.764538	0.0195577	1.40106	0.000250049	0.221142	0.729822
Solyc07g007940.3.1	purple	0.2517	0.487158	0.328559	0.386567	-0.0908497	1	0.128878	0.835234	-0.00683331	1	-0.0809337	1	-0.200223	0.689246	-0.441915	0.213704
Solyc07g007950.1.1	purple	1.77404	3.04e-05	0.4252	0.41706	0.676495	0.183126	1.19346	0.00217494	1.40432	0.000493945	1.57664	0.000103539	-0.403999	0.434423	0.431372	0.420055
Solyc07g007960.3.1	purple	0.0927409	0.921176	0.379626	0.232743	-0.138784	0.842286	0.0979341	0.89717	0.0208621	1	-0.0264246	1	0.300873	0.349635	-0.223939	0.583879
Solyc07g007970.3.1	darkgreen	-0.582292	0.0284204	-0.320315	0.360172	0.110908	0.953625	-0.747033	0.00482648	-0.47237	0.0894173	-0.556055	0.0351109	-0.135432	0.842169	0.207168	0.662274
Solyc07g007980.3.1	purple	0.555722	0.0406808	0.289101	0.432636	-0.0161176	1	0.216293	0.545671	0.373809	0.214009	0.0179148	1	-0.911688	0.00232864	0.727292	0.0223134
Solyc07g007990.4.1	purple	0.8265	0.621437	-1.42547	0.529673	1.00412	0.639507	1.5541	0.201031	1.75586	0.14825	2.14901	0.0533199	-2.21292	0.198675	0.860588	0.705805
Solyc07g008000.4.1	purple	0.25093	0.298759	0.247381	0.381829	-0.182861	0.629591	0.524544	0.0127759	0.396466	0.0723366	0.443244	0.0355484	-0.325936	0.188942	-0.250721	0.391632
Solyc07g008010.4.1	darkred	-0.801172	0.42343	0.819294	0.45527	0.473686	0.805494	-0.0113034	1	0.0728747	1	-0.483071	0.698527	0.165265	1	0.749465	0.537336
Solyc07g008020.3.1	purple	0.81892	0.0373391	0.184493	0.856215	-0.650868	0.210386	0.768232	0.0516958	0.613792	0.145579	0.241275	0.6815	-0.49437	0.314459	-0.758864	0.106044
Solyc07g008030.3.1	darkgrey	-0.103476	0.851956	-0.0808894	0.969551	-0.25498	0.476793	-0.161199	0.639643	-0.0816914	0.95644	-0.30082	0.241617	0.345808	0.206434	-0.785897	0.00541674
Solyc07g008040.4.1	purple	1.46473	2.46e-05	-0.297264	0.514701	-0.0197192	1	1.34857	6.76e-05	1.13094	0.000549444	1.29213	9.42e-05	0.176276	0.795066	-0.191586	0.78021
Solyc07g008050.4.1	greenyellow	-0.282325	0.232187	0.0741947	0.968802	-0.487677	0.0802375	-0.316891	0.164565	-0.249146	0.330589	-0.473892	0.026158	0.0262264	1	-0.167658	0.666068
Solyc07g008060.1.1	purple	0.238153	0.484509	-0.0461988	1	-0.0999834	0.99131	0.402341	0.153739	0.277967	0.404085	0.335362	0.255383	0.0597928	1	-0.0175974	1
Solyc07g008070.1.1	purple	0.535147	0.589995	1.10317	0.224911	0.133254	1	0.458497	0.675015	0.427106	0.729555	-0.0396773	1	0.0178353	1	0.483608	0.723878
Solyc07g008075.1.1	purple	0.388251	0.159551	-0.152838	0.762874	-0.0560533	1	0.191661	0.597723	0.33159	0.267034	0.32137	0.265854	-0.243424	0.528222	0.0316717	1
Solyc07g008090.4.1	purple	1.10854	0.271409	-1.13448	0.360742	0.348484	0.979902	0.870974	0.428614	0.739198	0.555016	1.00088	0.332233	-0.232112	1	0.231753	1
Solyc07g008100.4.1	purple	0.467011	0.173929	-0.013493	1	-0.399104	0.393557	0.161657	0.79144	0.143243	0.867596	0.125434	0.897126	0.573756	0.115187	0.351286	0.45076
Solyc07g008130.3.1	purple	-0.314288	1	-0.999849	0.734316	-2.88978	0.281812	0.699199	0.768538	0.553002	0.902752	1.87202	0.172614	1.8909	0.295893	-4.49638	0.123598
Solyc07g008140.3.1	brown	0.617419	0.518496	-0.260954	0.963825	-0.613837	0.658692	0.906509	0.267425	0.512972	0.645495	1.42403	0.0540794	1.04656	0.223698	0.33082	0.919978
Solyc07g008150.3.1	purple	0.449373	0.0303957	-0.0433642	1	-0.18495	0.607024	0.513102	0.0127029	0.368169	0.0905454	0.419173	0.0427137	0.0149509	1	-0.0791571	0.976546
Solyc07g008160.3.1	purple	0.412934	0.179745	-0.309149	0.429548	0.0192113	1	0.224785	0.560243	0.226112	0.582722	0.401028	0.19275	0.0399624	1	0.0523758	1
Solyc07g008170.2.1	purple	0.346549	0.0690035	-0.145902	0.625042	0.0433427	1	0.382788	0.0409317	0.472737	0.0120597	0.438616	0.0173835	0.566666	0.00459124	0.0876181	0.901291
Solyc07g008180.4.1	purple	0.245276	0.580709	-0.0741443	1	0.349546	0.479237	-0.0976039	0.982456	0.252436	0.58611	-0.139936	0.854695	-0.836984	0.0165057	0.160683	0.874821
Solyc07g008190.4.1	purple	0.415251	0.010214	0.129304	0.609767	-0.188899	0.427992	0.276938	0.096941	0.125217	0.592803	0.177381	0.34517	-0.327365	0.0639751	-0.174638	0.457846
Solyc07g008200.3.1	purple	0.87291	0.00521473	-0.50291	0.207442	-0.552062	0.184583	0.465449	0.160358	0.618984	0.0550496	0.422522	0.211366	-0.633808	0.0610259	-0.383752	0.377147
Solyc07g008205.1.1	purple	2.96746	5.47e-05	0.158894	1	0.584021	0.672091	1.76844	0.00924948	2.23544	0.00139995	2.46229	0.000400068	-1.51824	0.0688041	-0.984314	0.272107
Solyc07g008210.4.1	purple	6.21557	2.93e-09	0.629927	0.447576	1.81143	0.0225361	5.78608	7.09e-09	5.2066	2.98e-08	5.65233	6.29e-09	-1.64069	0.0112202	2.68884	0.00067347
Solyc07g008230.1.1	purple	-0.671077	0.883248	-4.65243	0.180789	-2.55199	0.398688	-0.602051	0.908868	-2.08343	0.358362	-1.67318	0.444063	-1.99248	0.646073	1.69065	0.672393
Solyc07g008240.3.1	purple	-7.62046	1.17e-09	0.511152	0.522595	-2.54974	0.00412757	-7.69347	7.52e-10	-7.82582	1.1e-09	-7.75237	6.42e-10	-2.30341	0.000562493	-2.11898	0.0031144
Solyc07g008250.3.1	purple	0.59131	0.438278	-0.944094	0.236953	-0.322732	0.868453	0.616247	0.411468	0.394043	0.690378	0.429956	0.625369	0.209212	0.992414	-0.474979	0.671465
Solyc07g008260.3.1	black	-0.142815	0.731172	0.37309	0.237589	0.0788325	1	-0.243893	0.424584	-0.146331	0.737234	-0.248326	0.407502	0.118851	0.872073	-0.215809	0.604865
Solyc07g008270.3.1	orange	-0.765737	0.000696579	0.302238	0.282494	0.320039	0.28037	-0.627028	0.00432294	-0.524125	0.018746	-0.565261	0.00931568	-0.178605	0.619256	0.084332	0.974497
Solyc07g008280.4.1	salmon	0.00741706	1	-1.10836	0.180347	-0.922838	0.301919	-0.225916	0.932065	-0.362164	0.756131	-0.384576	0.694954	1.41642	0.0403004	-2.07177	0.0101648
Solyc07g008290.4.1	purple	2.61454	0.113511	0.946207	0.821098	1.30316	0.701503	3.34991	0.0306033	2.55264	0.134183	3.78039	0.0132328	-0.0408627	1	-0.130365	1
Solyc07g008300.3.1	purple	0	1	0	1	2.09899	0.678783	0	1	1.77343	0.635447	2.45897	0.4376	0	1	0	1
Solyc07g008310.3.1	purple	0.277523	0.260852	0.45439	0.0992591	0.427388	0.134872	0.513749	0.0196601	0.49072	0.0292863	0.656702	0.0027824	0.329429	0.206586	0.440672	0.0922836
Solyc07g008320.3.1	purple	0.359473	0.264982	-0.0526962	1	-0.262483	0.591541	0.574712	0.0485338	0.0517589	1	0.326246	0.323363	-0.234316	0.617195	-0.178861	0.771846
Solyc07g008330.3.1	purple	-0.105914	0.801878	-0.241461	0.400125	-0.351186	0.215252	0.13824	0.672084	-0.138459	0.682256	-0.0509598	1	-0.187903	0.56638	-0.300577	0.268038
Solyc07g008340.4.1	purple	0.00833979	1	-0.451377	0.175816	-0.00708019	1	0.209983	0.556319	0.0343326	1	0.104371	0.895049	-0.347486	0.29441	0.0413258	1
Solyc07g008350.3.1	purple	-0.310173	0.043586	-0.0732245	0.850442	-0.266294	0.184473	-0.352635	0.020242	-0.441905	0.00427339	-0.482842	0.00154125	-0.136158	0.559498	-0.0657512	0.93522
Solyc07g008360.2.1	purple	-0.276001	1	-2.21967	0.138925	0.0254671	1	0.295251	1	-0.060741	1	0.595344	0.721243	1.55083	0.253333	-2.34592	0.0913018
Solyc07g008370.4.1	purple	-1.20535	4.43e-07	-0.0466029	1	-0.026101	1	-0.979079	6.52e-06	-1.0904	2.03e-06	-1.23106	2.13e-07	-0.590951	0.00431218	0.00148341	1
Solyc07g008373.1.1		0	1	0	1	0	1	0	1	0	1	0	1	0	1	0	1
Solyc07g008375.1.1		0	1	0	1	0	1	0	1	0	1	0	1	0	1	0	1
Solyc07g008377.1.1		0	1	0	1	0	1	0	1	0	1	0	1	0	1	0	1
Solyc07g008380.2.1	purple	-2.10183	0.272597	1.6907	0.347872	2.89347	0.102904	-3.59554	0.0640434	0.174449	1	-3.63783	0.0717989	2.24533	0.11824	2.05629	0.193736
Solyc07g008390.3.1	purple	-3.52973	0.0441025	0.967675	0.646738	2.42479	0.156364	-3.11979	0.0536825	-0.691478	0.810637	-5.17077	0.0108428	1.93551	0.194921	2.05575	0.206522
Solyc07g008400.3.1		0	1	0	1	0	1	0	1	0	1	0	1	0	1	0	1
Solyc07g008410.4.1	purple	-1.90223	0.180633	2.2585	0.125427	2.2807	0.135724	-1.21077	0.426426	0.548075	0.847071	-0.911465	0.594485	0.620676	0.795229	2.27079	0.101015
Solyc07g008420.3.1	lightsteelblue1	0	1	0	1	0	1	1.5803	0.69212	0	1	0	1	0	1	-1.92509	0.685879
Solyc07g008430.2.1	darkred	1.41295	0.533493	1.85972	0.425912	3.20329	0.124325	0.803865	0.830976	1.56761	0.484351	1.79455	0.363558	3.07769	0.458116	3.33763	0.0923492
Solyc07g008440.3.1	purple	0.61974	0.13242	-0.697234	0.160548	-0.0859571	1	0.660299	0.103399	0.336595	0.532243	0.624545	0.124902	-1.02627	0.0153204	-0.346257	0.592249
Solyc07g008450.3.1	purple	0.612364	0.101824	-0.803181	0.0796766	-0.168061	0.917797	0.607055	0.10312	0.574441	0.139254	0.814927	0.0227119	0.517528	0.227789	0.197539	0.831382
Solyc07g008460.3.1	purple	0.362548	0.0666945	0.229989	0.373576	0.328667	0.199284	0.215527	0.340131	0.300531	0.153266	0.464458	0.0152646	0.277802	0.231525	0.256034	0.312699
Solyc07g008470.3.1	grey60	-0.0324824	1	0.384182	0.280476	0.803858	0.0265637	-0.369938	0.225545	-0.0482346	1	-0.0806763	0.997218	-0.968978	0.00168604	0.615913	0.0588615
Solyc07g008475.1.1	purple	-0.312519	0.674894	0.274558	0.781663	0.503215	0.509188	-0.223955	0.830085	-0.361529	0.62065	0.218389	0.837871	0.406472	0.608174	0.157194	1
Solyc07g008480.3.1	darkgreen	-0.219706	0.906688	-0.563511	0.494339	0.206687	0.999778	-0.202822	0.930953	-0.297181	0.798259	0.171206	0.985936	0.437377	0.646092	0.383378	0.722202
Solyc07g008490.4.1	purple	0.303356	0.35251	-0.570991	0.101984	-0.273723	0.543724	0.30478	0.34995	0.19413	0.648665	0.196748	0.618409	0.0329865	1	-0.209396	0.681716
Solyc07g008500.2.1	black	0.700809	0.562134	3.07356	0.00938667	1.12509	0.370618	0.364218	0.877883	0.646609	0.627618	0.702872	0.54964	-0.637541	0.671236	-0.712587	0.617213
Solyc07g008520.3.1	brown	-0.558822	0.70742	-0.835179	0.581544	-0.291107	1	-0.516216	0.734917	-0.513914	0.768119	-0.161999	1	1.2944	0.185806	-0.350122	0.971615
Solyc07g008530.1.1	grey60	-1.10771	0.00442773	-0.104214	1	0.849584	0.0861302	-0.823689	0.032976	-0.623498	0.130775	-0.554468	0.174912	-0.291222	0.657318	1.08524	0.0163071
Solyc07g008540.3.1	darkorange	0.232022	0.587312	0.307632	0.476041	0.940988	0.0214148	-0.06417	1	0.177279	0.748845	0.352189	0.318137	0.386586	0.325122	0.608666	0.0963173
Solyc07g008545.1.1	salmon	-0.924584	0.513927	0.895278	0.560677	-0.0834817	1	0.151141	1	0.0572349	1	0.238949	1	1.00661	0.544577	0.426595	0.938195
Solyc07g008560.3.1	purple	-0.776655	0.116727	0.177513	0.940127	0.141011	1	-0.169783	0.925392	0.410844	0.517556	0.574113	0.271622	0.374679	0.628304	0.542955	0.404402
Solyc07g008570.3.1	brown	-0.368424	0.976655	0.0190219	1	-1.00266	0.647396	0.308233	1	1.43735	0.298266	-0.0489132	1	3.55762	0.0101056	-2.14763	0.162078
Solyc07g008580.3.1		0	1	0	1	0	1	0	1	0	1	0	1	0	1	0	1
Solyc07g008590.1.1	purple	-0.361619	0.653866	-0.215657	0.92687	-0.955891	0.191993	0.287284	0.767441	-0.343693	0.69881	-0.460768	0.515971	-0.747301	0.262169	-1.04313	0.113315
Solyc07g008600.1.1	purple	-0.802548	0.317231	-0.840374	0.365358	-2.30299	0.0201692	-0.322591	0.823704	-0.788708	0.347727	-1.01254	0.173261	-0.589432	0.602681	-1.77211	0.0363406
Solyc07g008610.3.1	purple	-0.71513	0.0077857	-0.45904	0.171978	-0.419583	0.242185	-0.20952	0.562051	-0.514836	0.0649162	-0.545575	0.0422184	-0.172075	0.729693	-0.175542	0.742842
Solyc07g008620.1.1	purple	0.759331	0.378622	-1.19369	0.229827	-1.45174	0.156562	1.53059	0.0350288	0.071868	1	1.22534	0.0980046	-0.504177	0.681714	-0.50204	0.723879
Solyc07g008630.1.1	purple	1.53068	0.0289702	-1.00284	0.321633	-0.91885	0.404626	1.20855	0.0908995	1.07882	0.156153	1.59029	0.0214173	1.40848	0.0730968	-0.0768118	1
Solyc07g008640.3.1	purple	0.151303	1	-1.31652	0.30708	-0.256326	1	0.191017	1	0.410004	0.832359	0.0870278	1	1.16259	0.326103	0.446233	0.870309
Solyc07g008650.4.1	purple	-0.367153	0.510194	0.232295	0.796394	0.328984	0.692215	-0.335343	0.557285	-0.160102	0.932532	0.250605	0.704524	0.605418	0.245053	0.597061	0.270206
Solyc07g008660.3.1	purple	-0.274996	0.292699	-0.0122454	1	0.104217	0.92575	-0.149494	0.67097	0.0667705	1	-0.203029	0.487421	-0.107249	0.881589	0.183707	0.652098
Solyc07g008670.3.1	purple	1.34074	3.59e-05	0.194226	0.708378	0.647717	0.0933578	0.845434	0.00451493	0.928724	0.00223014	0.734208	0.012619	-0.709958	0.0292864	0.214623	0.695688
Solyc07g008673.1.1	purple	2.52936	0.55639	0	1	0	1	3.40175	0.357475	0	1	2.44577	0.563693	-1.95727	0.709557	0	1
Solyc07g008677.1.1	green	0	1	2.36242	0.627983	0	1	0	1	0	1	0	1	0	1	0	1
Solyc07g008680.4.1	purple	2.10439	0.145981	0.303363	1	-0.592801	1	2.02106	0.162126	1.96181	0.199005	2.40149	0.0825584	0.981567	0.727488	0.444729	1
Solyc07g008690.3.1	purple	1.47805	0.224605	0.87824	0.641879	0.00368363	1	0.76366	0.647211	0.944832	0.54702	0.761815	0.646242	-4.64612	0.0216888	1.119	0.641621
Solyc07g008700.3.1	purple	0.223362	0.213299	-0.501658	0.021975	0.174756	0.494371	0.20665	0.259526	0.163056	0.436858	0.148166	0.475182	0.25138	0.191509	0.13697	0.627949
Solyc07g008710.3.1	purple	1.8049	9.09e-05	0.300057	0.68395	0.931497	0.0967842	1.50868	0.00065049	2.21078	8.93e-06	1.51603	0.000545936	-0.929253	0.0533031	0.861966	0.0915617
Solyc07g008720.4.1	darkred	-0.477368	0.0269434	0.237514	0.412268	0.0461396	1	-0.433112	0.0459096	-0.402802	0.0726555	-0.555622	0.00900279	-0.453623	0.0526031	0.0682017	1
Solyc07g008730.2.1	purple	0.176424	0.789475	0.602547	0.162471	0.485248	0.305968	0.131323	0.907429	0.225012	0.680119	0.114797	0.95417	-0.0171862	1	0.132118	0.974906
Solyc07g008740.3.1		0	1	0	1	0	1	0	1	0	1	0	1	0	1	0	1
Solyc07g008750.4.1	purple	0.242433	0.314675	-0.102316	0.846841	-0.0882807	0.954464	0.302338	0.177621	0.208833	0.433683	0.196548	0.448999	-0.0535577	1	-0.118546	0.817395
Solyc07g008760.4.1	brown	-0.0987087	0.929928	-0.326798	0.370216	-0.33573	0.395274	-0.0934614	0.944409	-0.365363	0.238644	0.200143	0.597307	0.34198	0.319206	-0.277589	0.496339
Solyc07g008770.4.1	purple	0.173503	0.489304	-0.191617	0.489722	-0.0453542	1	0.331217	0.100753	0.450637	0.0233184	0.617713	0.00158343	0.42451	0.0448126	0.311965	0.20052
Solyc07g008780.3.1	purple	-0.0335999	1	-0.271325	0.279377	-0.176178	0.59645	-0.0304633	1	-0.00576311	1	-0.105892	0.748951	0.338648	0.11996	-0.182889	0.551832
Solyc07g008790.3.1	purple	0.905216	0.742958	3.43352	0.0534918	2.47581	0.201856	2.23282	0.142116	3.2056	0.0236402	1.88002	0.259014	1.03801	0.595894	-0.743758	0.783407
Solyc07g008800.4.1	purple	-1.15136	2.68e-06	-0.0143412	1	-0.0232651	1	-0.900321	5.78e-05	-0.971343	2.62e-05	-1.1066	3.09e-06	-0.216952	0.454536	0.0848924	0.955186
Solyc07g008810.1.1	purple	-0.0643795	1	-0.0825452	1	-0.103597	1	0.916388	0.452191	0.590548	0.73237	0.114604	1	-0.593474	0.744808	-0.409088	0.999189
Solyc07g008820.3.1	purple	0.506567	0.203565	-0.14135	0.939026	0.464884	0.373985	0.276237	0.584284	0.308048	0.546224	0.482613	0.227659	-0.237715	0.730722	0.323402	0.583668
Solyc07g008830.1.1	brown	0	1	0	1	0	1	0	1	1.77461	0.685027	1.77857	0.662236	2.57531	0.543815	0	1
Solyc07g008840.3.1	purple	0.0574498	1	0.141332	0.736786	-0.256227	0.460399	0.412426	0.0797329	0.245341	0.389756	0.193679	0.517194	0.166904	0.677737	-0.0772606	1
Solyc07g008850.3.1	purple	0.0349881	1	-0.508187	0.227721	0.140578	0.946202	-0.0285198	1	0.165218	0.810637	0.000341872	1	0.24479	0.666571	0.0345871	1
Solyc07g008860.3.1	purple	-0.236748	0.296676	-0.398769	0.109496	-0.60372	0.0220051	-0.0767823	0.902867	-0.42842	0.0356738	-0.393069	0.0491589	-0.0209766	1	-0.236075	0.388966
Solyc07g008870.1.1		0	1	0	1	0	1	0	1	0	1	0	1	0	1	0	1
Solyc07g008880.3.1	purple	0.26339	0.487701	-0.229768	0.623252	-0.325996	0.468006	0.350687	0.299772	0.0605747	1	0.210222	0.617048	0.0879604	1	-0.129514	0.930481
Solyc07g008890.3.1	purple	0.717895	0.0424607	-0.0790314	1	0.508534	0.291626	0.727742	0.0384281	0.729586	0.0428425	0.812718	0.0192303	0.551236	0.166781	0.546408	0.204861
Solyc07g008900.4.1	purple	0.246925	0.566001	-0.133188	0.901854	0.566441	0.171117	0.162187	0.782196	0.448539	0.199935	0.325549	0.38429	-0.0211465	1	0.64499	0.0835863
Solyc07g008910.3.1	purple	0.29349	0.249622	0.219917	0.504572	-0.109582	0.909098	0.146222	0.680496	0.125753	0.774343	0.174192	0.576764	0.12666	0.806521	-0.163275	0.700365
Solyc07g008920.4.1	purple	0.660937	0.0700096	0.908058	0.0460824	0.462942	0.360001	0.854539	0.0161026	0.822442	0.0232783	1.05814	0.00284911	-0.160062	0.896222	0.0602693	1
Solyc07g008930.1.1	salmon	-0.415457	1	-0.735017	0.861608	-3.49425	0.185691	0.561651	0.89982	-0.622286	0.899976	0.635394	0.848574	0.698598	0.859842	-4.5781	0.0771988
Solyc07g008940.3.1	purple	0.388882	0.139421	-0.302045	0.363652	-0.278885	0.461674	0.45049	0.0771276	0.288444	0.335156	0.278132	0.334415	0.0423987	1	-0.250647	0.50788
Solyc07g008950.4.1		0	1	0	1	0	1	0	1	0	1	0	1	0	1	0	1
Solyc07g008970.4.1	purple	-0.0181442	1	0.103053	0.831792	0.175925	0.629959	0.0325163	1	-0.010572	1	0.141495	0.63022	-0.0228917	1	0.169808	0.628851
Solyc07g008980.3.1		0	1	0	1	0	1	0	1	0	1	0	1	0	1	0	1
Solyc07g008990.1.1		0	1	0	1	0	1	0	1	0	1	0	1	0	1	0	1
Solyc07g009000.1.1		0	1	0	1	0	1	0	1	0	1	0	1	0	1	0	1
Solyc07g009010.1.1		0	1	0	1	0	1	0	1	0	1	0	1	0	1	0	1
Solyc07g009020.2.1		0	1	0	1	0	1	0	1	0	1	0	1	0	1	0	1
Solyc07g009030.3.1		0	1	0	1	0	1	0	1	0	1	0	1	0	1	0	1
Solyc07g009040.3.1		0	1	0	1	0	1	0	1	0	1	0	1	0	1	0	1
Solyc07g009050.3.1	plum1	0	1	0	1	0	1	0	1	0	1	1.76696	0.667711	0	1	0	1
Solyc07g009060.4.1	purple	0	1	0	1	2.81302	0.543559	1.5716	0.697233	1.81558	0.666364	0	1	0	1	0	1
Solyc07g009070.4.1	brown	0	1	0	1	0	1	0	1	0	1	0	1	1.80066	0.702185	0	1
Solyc07g009080.4.1		0	1	0	1	0	1	0	1	0	1	0	1	0	1	0	1
Solyc07g009090.4.1		0	1	0	1	0	1	0	1	0	1	0	1	0	1	0	1
Solyc07g009100.3.1		0	1	0	1	0	1	0	1	0	1	0	1	0	1	0	1
Solyc07g009110.3.1	purple	0	1	3.02859	0.445322	2.10828	0.705686	0	1	0	1	0	1	2.5707	0.521346	-0.0662213	1
Solyc07g009130.4.1	darkgreen	-0.287891	0.412926	-0.7869	0.0352617	-0.150336	0.869383	-0.486912	0.103437	-0.44058	0.162921	-0.190588	0.652831	-0.0880701	1	0.0778726	1
Solyc07g009133.1.1		0	1	0	1	0	1	0	1	0	1	0	1	0	1	0	1
Solyc07g009137.1.1		0	1	0	1	0	1	0	1	0	1	0	1	0	1	0	1
Solyc07g009140.3.1	purple	0.0590455	0.851038	-0.11218	0.579803	-0.11837	0.607468	0.0595488	0.843698	0.0603985	0.859536	0.0341116	1	-0.114542	0.582177	-0.0617224	0.905779
Solyc07g009150.3.1	greenyellow	-0.43647	0.132336	0.624725	0.0706129	0.316877	0.437573	-0.941845	0.000880243	-0.781073	0.00542391	-0.819226	0.00293758	-0.644405	0.0311002	0.285405	0.48651
Solyc07g009160.3.1	purple	-0.505392	0.00164892	-0.011195	1	-0.147779	0.577881	-0.312272	0.0516558	-0.275145	0.101738	-0.453539	0.00399502	-0.433204	0.0110482	-0.0570232	0.996149
Solyc07g009170.4.1	grey60	-0.892789	0.00272947	0.367109	0.338624	0.627471	0.0977686	-0.946052	0.00156792	-0.614383	0.0423055	-0.840767	0.00414188	-0.678575	0.0351789	0.686906	0.044891
Solyc07g009180.1.1	purple	0.845958	0.262855	0.144435	1	-0.425372	0.809753	0.89696	0.223919	0.70311	0.407567	1.17314	0.0871573	0.885073	0.319111	-0.00687161	1
Solyc07g009190.1.1	ivory	1.77978	0.647702	0	1	0	1	0	1	0	1	0	1	0	1	0	1
Solyc07g009200.1.1	orangered4	1.81506	0.651501	0	1	0	1	0	1	0	1	0	1	0	1	0	1
Solyc07g009210.3.1	brown	0	1	0	1	0	1	0	1	0	1	0	1	1.80066	0.702185	0	1
Solyc07g009220.2.1	purple	-0.355708	0.577049	-1.54667	0.021357	-0.210345	0.928983	0.0824028	1	-0.208493	0.86176	0.544551	0.287168	0.760716	0.139597	0.528539	0.402129
Solyc07g009230.3.1	purple	-1.03549	0.731864	-2.40782	0.355149	-2.59761	0.347654	-1.02041	0.733431	-0.278249	1	0.476579	1	1.79852	0.52241	-1.76778	0.543427
Solyc07g009233.1.1	purple	-4.28616	0.112681	-4.28616	0.252595	0.105622	1	-1.48083	0.552312	-0.77334	0.886473	-0.379382	1	3.0764	0.41363	-0.733415	0.976546
Solyc07g009237.1.1		0	1	0	1	0	1	0	1	0	1	0	1	0	1	0	1
Solyc07g009260.3.1	cyan	-0.330204	1	-0.620186	1	-0.796514	0.994961	-0.537769	1	-3.70459	0.215393	-1.89701	0.523717	1.0724	0.89724	-2.36058	0.363977
Solyc07g009265.1.1		0	1	0	1	0	1	0	1	0	1	0	1	0	1	0	1
Solyc07g009270.1.1	white	0	1	0	1	0	1	0	1	1.82432	0.637992	0	1	0.339759	1	0	1
Solyc07g009280.3.1	purple	-2.78986	0.415785	0.235549	1	-2.78986	0.587704	-2.78986	0.36695	-2.78986	0.431544	-2.78986	0.392506	2.61422	0.556228	-3.20987	0.424437
Solyc07g009290.3.1	lightcyan1	0	1	0	1	0	1	2.79578	0.474154	0	1	0	1	1.81635	0.745319	0	1
Solyc07g009320.3.1	purple	-0.45203	0.0184868	-0.326226	0.175875	0.105932	0.841153	-0.116463	0.699502	-0.19924	0.40587	-0.111725	0.712077	-0.0628561	1	0.193486	0.500215
Solyc07g009330.4.1	darkgreen	-0.894937	0.000997925	0.0316094	1	-0.190229	0.717677	-0.842937	0.00178544	-0.775219	0.0042068	-0.934381	0.000562389	-0.718841	0.0119608	0.0117187	1
Solyc07g009340.2.1	purple	0.0730549	1	-0.253114	0.801351	0.717971	0.246968	-0.309381	0.660159	0.0133178	1	-0.0939865	1	-0.225133	0.873233	0.468826	0.499751
Solyc07g009350.4.1	darkgreen	0.168883	0.916134	-0.481473	0.443119	-0.391164	0.629959	0.324229	0.612105	-0.0521837	1	0.0728588	1	0.188482	0.919761	-0.162177	0.991824
Solyc07g009360.3.1		0	1	0	1	0	1	0	1	0	1	0	1	0	1	0	1
Solyc07g009380.4.1	greenyellow	-0.780304	0.178966	-0.072015	1	-1.79814	0.0168016	-0.520313	0.435037	-0.715358	0.2439	-1.44684	0.00776329	0.00233406	1	-1.21611	0.0578934
Solyc07g009400.1.1	brown	0.220748	1	-0.110691	1	-0.851531	0.699478	1.46239	0.17738	0.373709	0.946367	1.3874	0.206425	0.903543	0.512843	-0.516428	0.849961
Solyc07g009405.1.1	purple	4.28458	0.106252	2.99878	0.416406	0	1	3.86375	0.151644	3.47272	0.243599	4.05173	0.125217	-1.98682	0.619033	-1.86427	0.674546
Solyc07g009410.4.1	purple	-0.278356	0.890415	-1.28243	0.169991	-1.01031	0.313466	-0.358649	0.774066	0.459694	0.663563	-0.240214	0.938964	-0.214137	1	-0.455471	0.78491
Solyc07g009420.1.1	maroon	0	1	0	1	0	1	0	1	0	1	0	1	0	1	-1.91918	0.695688
Solyc07g009430.1.1	mediumpurple3	0	1	0	1	0	1	0	1	1.79973	0.677789	0	1	0	1	0	1
Solyc07g009435.1.1	darkolivegreen	-1.99432	0.587668	0.206617	1	1.43156	0.805233	-1.99432	0.539202	-1.99432	0.603907	-0.188565	1	-0.919227	0.956796	0	1
Solyc07g009437.1.1	black	-0.114989	1	0.460028	0.395779	-0.547219	0.336306	-0.260706	0.675286	-0.292388	0.631835	-0.429302	0.367173	0.123648	1	-0.627541	0.217912
Solyc07g009440.2.1	purple	0.498273	0.60011	-0.647823	0.518232	-0.159072	1	0.17949	1	0.0329872	1	0.294312	0.854345	-0.114203	1	-0.480319	0.699239
Solyc07g009443.1.1	purple	0.366453	0.577641	-0.265209	0.792821	-0.477421	0.54234	0.19759	0.876119	0.0629289	1	0.398446	0.523623	-0.00351111	1	-0.475659	0.514413
Solyc07g009447.1.1	purple	4.3757	0.110613	3.00846	0.447697	5.23734	0.110844	2.80298	0.397635	2.61528	0.479153	4.64443	0.080347	0.464384	1	0.241707	1
Solyc07g009450.1.1	purple	1.10582	0.342345	0.681488	0.701781	-0.251835	1	0.386215	0.906047	0.825525	0.558999	0.731354	0.60194	0.466127	0.910973	-0.513758	0.878311
Solyc07g009460.3.1	purple	0.685643	0.00194748	0.066563	1	0.135762	0.790283	0.431294	0.0518575	0.580109	0.00894839	0.639585	0.00333081	0.130129	0.772349	-0.202184	0.566055
Solyc07g009470.3.1	purple	0.638237	0.343309	0.0991856	1	0.393949	0.745338	0.449207	0.562318	0.202755	0.957909	0.854478	0.158434	0.0947485	1	0.0895278	1
Solyc07g009473.1.1	black	0.681511	0.711857	2.04747	0.14371	0.072332	1	1.6414	0.164818	1.1896	0.397348	1.41551	0.252335	2.18468	0.288159	0.0120241	1
Solyc07g009477.1.1	purple	0	1	0	1	0	1	0	1	0	1	0	1	-1.98691	0.646073	1.89576	0.693393
Solyc07g009490.3.1	purple	0.315459	0.205512	-0.154619	0.689115	-0.316078	0.319209	0.330035	0.179346	0.196755	0.532243	0.174799	0.573719	-0.28176	0.337437	-0.219678	0.537607
Solyc07g009500.3.1	midnightblue	-5.41997	0.155656	-7.2636	0.229944	-7.2636	0.235804	-7.2636	0.0864795	-7.2636	0.114487	-5.53786	0.137422	6.25611	0.122587	-6.89371	0.215791
Solyc07g009510.1.1	midnightblue	-4.42275	0.317145	-4.42275	0.46104	-4.42275	0.486258	-4.42275	0.272811	-4.42275	0.331134	-4.42275	0.296586	4.76571	0.349572	-3.21984	0.653361
Solyc07g009520.2.1	purple	0.70908	0.321402	0.35878	0.773044	0.188305	1	0.293545	0.818894	0.594351	0.458943	0.571275	0.460238	0.204786	0.999461	0.481311	0.668219
Solyc07g009530.1.1		0	1	0	1	0	1	0	1	0	1	0	1	0	1	0	1
Solyc07g009540.1.1	yellowgreen	-1.9916	0.570509	-1.9916	0.689115	0.0819749	1	-1.9916	0.523015	0.623849	1	-1.9916	0.548428	-1.99321	0.6459	0	1
Solyc07g009545.1.1		0	1	0	1	0	1	0	1	0	1	0	1	0	1	0	1
Solyc07g009560.3.1	floralwhite	2.6553	0.537513	0	1	0	1	0	1	0	1	0	1	0	1	0	1
Solyc07g009563.1.1		0	1	0	1	0	1	0	1	0	1	0	1	0	1	0	1
Solyc07g009567.1.1		0	1	0	1	0	1	0	1	0	1	0	1	0	1	0	1
Solyc07g009580.2.1		0	1	0	1	0	1	0	1	0	1	0	1	0	1	0	1
Solyc07g009583.1.1	darkorange2	0	1	0	1	0	1	0	1	0	1	0	1	0	1	-2.66826	0.572169
Solyc07g009585.1.1		0	1	0	1	0	1	0	1	0	1	0	1	0	1	0	1
Solyc07g009587.1.1		0	1	0	1	0	1	0	1	0	1	0	1	0	1	0	1
Solyc07g014580.3.1	green	-2.02033	0.651746	2.92254	0.390191	-2.02033	0.793176	-0.435244	1	-2.02033	0.669266	-0.318961	1	0	1	0	1
Solyc07g014583.1.1		0	1	0	1	0	1	0	1	0	1	0	1	0	1	0	1
Solyc07g014587.1.1		0	1	0	1	0	1	0	1	0	1	0	1	0	1	0	1
Solyc07g014590.4.1	darkorange	0.299031	0.402137	0.00577628	1	1.29088	0.00402775	0.255662	0.503282	0.569392	0.0632618	0.748773	0.0103579	-0.1266	0.914348	1.37485	0.000356499
Solyc07g014595.1.1	purple	0.694576	0.506931	-0.0633464	1	0.345084	0.952902	0.362398	0.839874	0.415867	0.80367	0.24098	0.990276	0.766261	0.542483	0.170111	1
Solyc07g014600.2.1	purple	1.03051	0.0658658	0.912223	0.194879	0.402408	0.719742	0.857561	0.135488	1.13368	0.0442176	1.2145	0.0253886	0.907795	0.144087	0.109441	1
Solyc07g014610.4.1	darkgreen	0.123256	0.930214	-0.227259	0.699062	-0.0280884	1	0.0550288	1	-0.00141097	1	0.336307	0.413982	0.234789	0.696185	0.30616	0.576988
Solyc07g014620.1.1	purple	1.26782	0.0502521	-1.52109	0.106246	-0.770493	0.464915	2.02808	0.00169022	1.31151	0.0464327	0.955608	0.157783	0.819129	0.292089	-1.84641	0.031493
Solyc07g014640.3.1	purple	0.236555	0.530873	-0.128678	0.878345	0.441159	0.247959	-0.133517	0.824386	0.161231	0.757095	0.175961	0.683331	-0.595562	0.0570608	0.408452	0.257405
Solyc07g014650.3.1	black	-0.267439	0.406899	0.422104	0.206364	0.176566	0.750215	-0.288898	0.355346	-0.155182	0.740495	-0.252592	0.440493	-0.104794	0.947336	0.110421	0.949449
Solyc07g014660.3.1	purple	2.47764	0.154285	-2.82666	0.454585	0.590084	1	1.39468	0.531863	0.286109	1	1.04556	0.701576	1.15689	0.799806	-0.0666343	1
Solyc07g014670.3.1	salmon	-0.177555	1	-1.32921	0.110618	-1.56528	0.0715622	0.360249	0.742713	-0.226304	0.956634	-0.0720885	1	0.826213	0.314318	-1.96768	0.0146367
Solyc07g014680.4.1	purple	-0.0786715	1	-0.383922	0.665113	-1.70087	0.0217456	-0.0415248	1	-0.358883	0.67071	-0.691995	0.244352	-1.03316	0.0881148	-2.01836	0.00363769
Solyc07g014690.3.1	purple	-3.45699	0.00282541	-0.48681	0.820434	0.193584	1	-3.11914	0.00388231	-4.1272	0.0011278	-2.165	0.033268	-0.231251	1	-0.403768	0.927898
Solyc07g014700.4.1	purple	-0.143981	0.446765	-0.0429941	1	-0.0972528	0.770778	-0.032993	1	-0.137475	0.498007	-0.0531026	0.938637	0.0010634	1	-0.0546325	0.995436
Solyc07g014707.1.1		0	1	0	1	0	1	0	1	0	1	0	1	0	1	0	1
Solyc07g014730.3.1	purple	0.781597	0.60011	0.293235	1	1.98587	0.162019	0.776956	0.603928	1.53536	0.197468	1.77554	0.11139	0.432537	0.952945	1.99299	0.128853
Solyc07g014740.3.1	darkgreen	-0.448631	0.0337534	0.0677372	0.99115	-0.0510107	1	-0.543392	0.00953104	-0.526758	0.0132469	-0.593822	0.00441912	-0.125973	0.765196	0.101573	0.886879
Solyc07g014750.1.1	brown	2.2992	0.492859	3.1588	0.38279	3.43654	0.351084	4.52805	0.0628894	5.03681	0.0375257	4.46935	0.0696179	1.58455	0.401312	1.23122	0.685306
Solyc07g015760.1.1		0	1	0	1	0	1	0	1	0	1	0	1	0	1	0	1
Solyc07g015765.1.1	purple	2.59606	0.432417	0	1	0	1	0	1	0	1	0	1	0	1	-1.88407	0.671107
Solyc07g015800.1.1	purple	0.544693	0.0107908	-0.0682107	0.996567	0.17624	0.658534	0.717902	0.000972247	0.714805	0.00113633	0.489892	0.0207678	-0.117315	0.809345	0.0867192	0.958582
Solyc07g015805.1.1	brown4	0	1	0	1	0	1	0	1	1.7737	0.675346	0	1	0	1	0	1
Solyc07g015810.3.1		0	1	0	1	0	1	0	1	0	1	0	1	0	1	0	1
Solyc07g015820.1.1		0	1	0	1	0	1	0	1	0	1	0	1	0	1	0	1
Solyc07g015830.1.1		0	1	0	1	0	1	0	1	0	1	0	1	0	1	0	1
Solyc07g015840.2.1		0	1	0	1	0	1	0	1	0	1	0	1	0	1	0	1
Solyc07g015850.1.1	purple	0	1	0	1	2.94905	0.58159	0	1	0	1	0	1	-1.98376	0.692999	-2.72168	0.564101
Solyc07g015860.3.1	grey60	-0.595027	0.0691575	0.391225	0.352591	0.653742	0.113671	-0.810176	0.0113442	-0.553388	0.102975	-0.644191	0.0448164	-0.785117	0.0233283	0.714695	0.057161
Solyc07g015870.4.1	green	1.04946	0.696614	3.20202	0.107554	1.19036	0.737473	-1.06253	0.756705	1.33597	0.578186	1.24947	0.590369	-1.88231	0.552198	1.78967	0.511578
Solyc07g015873.1.1		0	1	0	1	0	1	0	1	0	1	0	1	0	1	0	1
Solyc07g015877.1.1		0	1	0	1	0	1	0	1	0	1	0	1	0	1	0	1
Solyc07g015900.3.1	green	0	1	4.44429	0.333981	0	1	0	1	0	1	0	1	1.81683	0.801585	0	1
Solyc07g015905.1.1		0	1	0	1	0	1	0	1	0	1	0	1	0	1	0	1
Solyc07g015910.4.1	paleturquoise	-3.34693	0.242776	-3.34693	0.394446	-3.34693	0.408295	-1.75934	0.527611	-3.34693	0.253964	-3.34693	0.223437	-1.99889	0.6274	0	1
Solyc07g015920.3.1		0	1	0	1	0	1	0	1	0	1	0	1	0	1	0	1
Solyc07g015930.3.1		0	1	0	1	0	1	0	1	0	1	0	1	0	1	0	1
Solyc07g015940.3.1		0	1	0	1	0	1	0	1	0	1	0	1	0	1	0	1
Solyc07g015960.1.1		0	1	0	1	0	1	0	1	0	1	0	1	0	1	0	1
Solyc07g015970.3.1	purple	-0.693656	0.000307032	-0.1134	0.737936	0.104544	0.83025	-0.43817	0.0171935	-0.259172	0.207139	-0.406949	0.0265339	-0.0545609	1	0.30409	0.180642
Solyc07g015980.4.1	purple	0.311218	0.637843	-0.163766	0.959159	0.592226	0.354579	0.443179	0.426569	0.344081	0.603907	0.632811	0.194862	0.119214	1	0.379515	0.623328
Solyc07g015983.1.1	midnightblue	0	1	2.21559	0.634993	2.08046	0.714553	5.13e-15	1	5.13e-15	1	0	1	2.61323	0.527188	0	1
Solyc07g015987.1.1		0	1	0	1	0	1	0	1	0	1	0	1	0	1	0	1
Solyc07g015990.2.1	saddlebrown	0	1	0	1	0	1	0	1	0	1	0	1	1.82238	0.703107	0	1
Solyc07g016000.1.1	purple	-1.36069	0.280838	-1.32193	0.392343	-1.00903	0.600853	-1.58708	0.183521	-1.43899	0.265214	-1.27786	0.30978	0.123877	1	0.239672	1
Solyc07g016005.1.1	brown	1.83208	0.480107	1.95781	0.516558	1.82536	0.619749	1.28198	0.689275	1.84227	0.490369	1.83571	0.461589	1.08477	0.646494	-0.487192	1
Solyc07g016020.1.1	green	-3.95079	0.246719	3.25256	0.171878	-3.95079	0.414985	-0.0963065	1	0.0755152	1	-0.575144	1	0.735717	1	-1.91713	0.782951
Solyc07g016030.1.1	green	-0.891598	0.904263	5.94356	0.0213705	-0.895578	0.991194	-0.134225	1	-0.756728	0.969955	-1.34436	0.728195	-0.676855	1	2.62471	0.790473
Solyc07g016040.3.1	purple	2.1756	0.0450014	-4.74469	0.0971184	0.929547	0.666201	1.8887	0.0855063	2.35582	0.0312509	1.80396	0.105752	-0.900605	0.605171	2.80897	0.0928565
Solyc07g016050.3.1	purple	1.03179	0.608225	2.36977	0.17287	0.628805	0.950022	1.01761	0.606378	2.15489	0.143882	1.33405	0.436662	-0.694759	0.942374	-3.62956	0.299842
Solyc07g016060.3.1		0	1	0	1	0	1	0	1	0	1	0	1	0	1	0	1
Solyc07g016070.1.1		0	1	0	1	0	1	0	1	0	1	0	1	0	1	0	1
Solyc07g016080.4.1	purple	1.66501	0.0147133	0.240143	0.987979	0.775026	0.46682	1.86991	0.00580998	2.26056	0.00123231	1.53068	0.023754	0.567675	0.640134	0.920817	0.349198
Solyc07g016090.1.1		0	1	0	1	0	1	0	1	0	1	0	1	0	1	0	1
Solyc07g016095.1.1		0	1	0	1	0	1	0	1	0	1	0	1	0	1	0	1
Solyc07g016100.1.1		0	1	0	1	0	1	0	1	0	1	0	1	0	1	0	1
Solyc07g016110.1.1		0	1	0	1	0	1	0	1	0	1	0	1	0	1	0	1
Solyc07g016113.1.1	maroon	0	1	0	1	0	1	0	1	0	1	0	1	0	1	-1.91918	0.695688
Solyc07g016117.1.1	palevioletred3	-2.06243	0.574711	-2.06243	0.689115	-2.06243	0.719742	-2.06243	0.528827	-2.06243	0.591421	-2.06243	0.553267	0	1	0	1
Solyc07g016120.3.1		0	1	0	1	0	1	0	1	0	1	0	1	0	1	0	1
Solyc07g016130.1.1		0	1	0	1	0	1	0	1	0	1	0	1	0	1	0	1
Solyc07g016140.1.1		0	1	0	1	0	1	0	1	0	1	0	1	0	1	0	1
Solyc07g016145.1.1		0	1	0	1	0	1	0	1	0	1	0	1	0	1	0	1
Solyc07g016150.4.1	purple	-0.958978	2.46e-07	-0.258247	0.159492	-0.157094	0.489321	-0.8225	1.82e-06	-0.87229	1.09e-06	-0.905157	3.62e-07	-0.33452	0.0351134	-0.0965454	0.742664
Solyc07g016160.3.1	brown	1.21049	0.463781	0.103557	1	1.22872	0.584736	1.01035	0.568206	1.56212	0.302073	1.00032	0.584133	1.32979	0.338345	0.738376	0.767349
Solyc07g016170.4.1	brown	0.0622784	1	0.278067	0.606344	0.375176	0.479083	-0.0528955	1	0.2278	0.676326	0.10125	0.99495	0.805201	0.0293167	0.150839	0.930481
Solyc07g016180.3.1	purple	0.201185	0.828282	-0.0595466	1	-0.469588	0.477573	0.958412	0.0266471	0.4611	0.385442	0.353992	0.529849	-0.022131	1	0.38169	0.584012
Solyc07g016200.3.1	purple	-0.184571	0.356696	-0.147376	0.565461	-0.0759166	0.932603	-0.183264	0.362288	-0.0231313	1	-0.141901	0.522709	-0.0815583	0.871018	0.0414022	1
Solyc07g016210.1.1	white	-2.51357	0.000737308	-2.06175	0.0286419	-0.708038	0.506146	-3.03732	0.000111736	-2.82181	0.000288075	-2.87906	0.000167663	1.77682	0.0170462	-1.68734	0.0404761
Solyc07g016215.1.1	skyblue3	-4.70002	0.00434655	-2.50032	0.166164	-3.83826	0.0560019	-5.23432	0.00211563	-4.68627	0.00491837	-4.39935	0.00556392	1.33226	0.501215	-5.47924	0.00848746
Solyc07g017220.3.1	purple	0.629017	0.0640326	-0.703086	0.0930003	-0.205504	0.789489	0.598218	0.0789667	0.288783	0.52552	0.126069	0.90863	0.404496	0.343212	-0.230912	0.71187
Solyc07g017225.1.1	purple	1.3255	0.694508	0	1	2.0222	0.631358	0	1	1.81211	0.586226	4.40663	0.0513593	1.79176	0.624962	2.75543	0.201473
Solyc07g017230.3.1	purple	1.20092	0.741874	-2.84386	0.570744	-2.84386	0.594501	1.51403	0.595966	-1.05303	0.899406	0.172235	1	4.02722	0.249518	-2.2264	0.532176
Solyc07g017240.1.1	black	-0.100632	1	0.852111	0.205224	0.461757	0.627454	-0.538208	0.411622	0.129419	1	0.164984	0.979159	0.318742	0.772679	0.122022	1
Solyc07g017250.4.1	purple	-0.150635	0.736239	-0.135085	0.829437	0.259696	0.543892	-0.228564	0.504186	-0.0537056	1	0.104148	0.892966	0.127718	0.870212	0.138688	0.852965
Solyc07g017255.1.1	brown	0.845181	0.138282	0.313648	0.778649	0.198744	1	0.479716	0.489068	0.12473	1	0.930625	0.0922119	0.718573	0.258178	-0.885416	0.171735
Solyc07g017260.2.1	purple	0.0188425	1	-0.596351	0.371425	0.0562494	1	0.0653477	1	0.299592	0.7149	0.151634	0.978708	-0.0220112	1	0.118772	1
Solyc07g017280.3.1		0	1	0	1	0	1	0	1	0	1	0	1	0	1	0	1
Solyc07g017290.4.1	purple	0.279297	0.0846678	0.0126602	1	0.00465727	1	0.141708	0.480533	0.208999	0.242952	0.141716	0.476719	0.403924	0.0160062	-0.123651	0.664877
Solyc07g017300.1.1	purple	0.470408	0.917745	-0.649668	0.8842	-1.34929	0.625487	0.728041	0.706162	0.720004	0.741091	1.1756	0.417092	0.46768	0.92503	-0.91534	0.643711
Solyc07g017310.1.1		0	1	0	1	0	1	0	1	0	1	0	1	0	1	0	1
Solyc07g017320.1.1	green	0	1	3.72109	0.450634	0	1	0	1	0	1	0	1	0	1	0	1
Solyc07g017330.3.1		0	1	0	1	0	1	0	1	0	1	0	1	0	1	0	1
Solyc07g017340.1.1		0	1	0	1	0	1	0	1	0	1	0	1	0	1	0	1
Solyc07g017370.3.1	purple	0.231586	1	-0.349741	0.993368	-0.120181	1	0.452814	0.834296	-0.68579	0.68874	0.176765	1	-0.441421	0.898892	-0.325782	1
Solyc07g017400.3.1	purple	0.186478	0.288305	0.359501	0.0644639	0.0534078	1	0.283367	0.0727027	0.341459	0.0306333	0.218685	0.18737	0.110497	0.685904	0.00632498	1
Solyc07g017405.1.1		0	1	0	1	0	1	0	1	0	1	0	1	0	1	0	1
Solyc07g017410.3.1	purple	-0.2116	0.199131	-0.0164354	1	-0.0701221	0.920055	-0.0813971	0.762028	-0.0443045	1	-0.0699978	0.829715	-0.0920725	0.758875	-0.0828314	0.833993
Solyc07g017420.1.1	brown	0.616025	0.990052	-1.98017	0.614854	-1.98017	0.646063	1.18105	0.680877	-1.98017	0.484363	1.10248	0.722805	2.56629	0.214643	-3.55837	0.190885
Solyc07g017430.3.1	purple	0.413532	0.0853676	-0.260172	0.40953	0.128454	0.844703	0.157394	0.654709	0.0896191	0.925717	0.157727	0.641941	-0.173384	0.666554	-0.0990085	0.941384
Solyc07g017470.3.1		0	1	0	1	0	1	0	1	0	1	0	1	0	1	0	1
Solyc07g017490.3.1	purple	0.0273238	1	0.625407	0.0553439	-0.206042	0.678178	0.314686	0.279869	0.102109	0.913957	0.0347896	1	0.194808	0.657773	-0.270155	0.48056
Solyc07g017500.3.1	purple	0.380911	0.00667741	-0.0380164	1	-0.0941851	0.747948	-0.0586404	0.872693	0.0451568	0.983308	0.145509	0.382719	0.0625845	0.900918	-0.186474	0.313292
Solyc07g017510.3.1	brown	0.494008	0.254723	-0.661249	0.175823	0.08438	1	0.566511	0.174575	0.457876	0.322568	0.815549	0.0363286	0.804016	0.05824	0.405779	0.481396
Solyc07g017520.4.1	purple	0.617909	0.19652	0.279941	0.724565	0.0919017	1	0.252089	0.730793	0.506585	0.339607	0.731454	0.107433	0.904416	0.0631394	0.0456027	1
Solyc07g017530.4.1	purple	0.787853	0.0124061	-0.294381	0.529997	-0.0157611	1	0.382487	0.282379	0.457978	0.188376	0.822993	0.00821729	0.485114	0.186038	0.0717884	1
Solyc07g017540.4.1	purple	-1.47293	1.84e-05	0.00453819	1	0.0114451	1	-1.43343	2.22e-05	-1.64575	5.55e-06	-1.5091	9.94e-06	-0.388489	0.311266	0.254717	0.621216
Solyc07g017545.1.1	purple	-2.0168	0.52393	-2.0168	0.653552	-2.0168	0.693525	-0.43335	1	-0.236996	1	0.428452	1	-0.18946	1	-0.00219655	1
Solyc07g017560.4.1		0	1	0	1	0	1	0	1	0	1	0	1	0	1	0	1
Solyc07g017570.2.1	purple	-0.24474	1	1.05054	0.866862	1.36704	0.773601	1.15261	0.742652	1.44572	0.650468	0.573269	1	3.09546	0.342076	0	1
Solyc07g017590.1.1	purple	2.5975	0.0114016	0.703284	0.764779	2.61745	0.0506574	2.85083	0.00479008	3.26708	0.00150425	2.9972	0.00293444	0.636653	0.680998	0.749409	0.585482
Solyc07g017600.3.1	purple	-0.0145461	1	0.254126	0.562099	-0.249781	0.63343	0.243963	0.52345	-0.108441	0.936651	-0.511965	0.086711	-0.557278	0.0838185	-0.430643	0.244267
Solyc07g017605.1.1		0	1	0	1	0	1	0	1	0	1	0	1	0	1	0	1
Solyc07g017610.3.1	brown	1.49662	0.006687	-0.338397	0.730683	-0.929949	0.201282	1.58714	0.00419595	1.41868	0.0108351	1.56316	0.00438089	2.33154	0.000306555	-0.360877	0.733209
Solyc07g017640.2.1	purple	0.87223	0.0181298	-0.298669	0.612265	0.225801	0.795437	0.853554	0.0202389	0.778492	0.0395181	1.03338	0.00472867	0.473543	0.299029	0.448372	0.365404
Solyc07g017660.3.1	purple	0.996558	0.0683063	0.264378	0.860018	0.404071	0.712495	1.16583	0.0275954	0.961255	0.0877123	1.33879	0.0108012	1.12788	0.042217	0.194158	0.976668
Solyc07g017670.3.1	purple	0.549348	0.614828	-0.159194	1	0.961611	0.375521	0.491369	0.6732	1.30542	0.096614	1.16709	0.133712	1.55808	0.107073	0.19134	1
Solyc07g017675.1.1	purple	0.283971	0.494136	0.731602	0.0706129	-0.178063	0.849585	0.468326	0.171459	0.587221	0.0810367	0.779353	0.0140751	0.717964	0.0372153	0.389717	0.368858
Solyc07g017700.3.1	green	1.4232	0.784496	5.51975	0.0660545	0.924498	1	0.800589	1	-2.00194	0.698143	1.77794	0.654125	1.79936	0.806359	0	1
Solyc07g017710.1.1	green	0	1	5.56308	0.171335	0	1	0	1	1.80182	0.764863	1.70116	0.754872	0	1	0	1
Solyc07g017730.3.1	grey60	-0.251965	0.785589	-0.392472	0.611055	0.758929	0.243085	-0.78023	0.129625	-0.333368	0.659562	-0.760793	0.140043	-0.686903	0.257816	0.870635	0.13897
Solyc07g017750.4.1	purple	0.413988	0.1843	-0.511941	0.158895	-0.2912	0.532145	0.258989	0.484978	0.11678	0.907	0.171917	0.703125	0.0242527	1	-0.153357	0.847922
Solyc07g017760.1.1	darkorange	-0.33036	0.641646	-0.2827	0.765191	0.775096	0.231179	-0.449389	0.463671	-0.376689	0.591421	-0.323534	0.648192	-0.45688	0.523445	1.0184	0.0754364
Solyc07g017770.3.1	purple	-0.278381	0.21529	-0.129209	0.725404	0.321189	0.241454	-0.365982	0.0818107	-0.11371	0.768119	-0.135652	0.65249	0.0314521	1	0.502023	0.0367007
Solyc07g017780.4.1	orange	-0.322951	0.493375	-1.03864	0.029592	-0.414056	0.450103	-0.429335	0.306569	-0.364389	0.435554	-0.304095	0.525713	-0.00673981	1	-0.023205	1
Solyc07g017785.1.1		0	1	0	1	0	1	0	1	0	1	0	1	0	1	0	1
Solyc07g017800.4.1	purple	0.23167	0.869424	-0.741693	0.300133	-0.237649	0.943443	0.139659	1	0.0654284	1	0.0794646	1	-0.0566318	1	-0.349945	0.754425
Solyc07g017805.1.1	darkgreen	-1.8734	0.48487	-3.64312	0.321833	-1.61574	0.703607	-1.32959	0.629238	-1.08254	0.760751	0.371185	1	2.02212	0.492766	-5.03707	0.0687917
Solyc07g017820.3.1	purple	-0.122838	1	-4.79541	0.0431235	-2.76596	0.123333	0.123149	1	-0.0637977	1	-0.0263466	1	1.18714	0.360856	-0.350357	1
Solyc07g017825.1.1	purple	-0.586071	0.568089	-0.433385	0.777905	-0.816167	0.49817	-0.627296	0.515345	-0.830908	0.374807	-0.229565	0.976773	0.0291062	1	-0.19009	1
Solyc07g017860.3.1	purple	0.808948	0.000338859	-0.0849955	0.933187	0.578612	0.0404672	0.607285	0.00532057	0.889115	0.000131405	0.980644	2.81e-05	-0.19042	0.577119	0.507288	0.0468488
Solyc07g017870.2.1	brown	0	1	0	1	2.03012	0.719742	1.57851	0.702923	0	1	2.49825	0.488715	3.47606	0.327118	0	1
Solyc07g017880.4.1	midnightblue	-2.80613	0.141201	-3.29812	0.160983	-3.48528	0.156627	-2.59628	0.171875	-3.23073	0.0994508	-2.40083	0.207944	3.09343	0.133124	-6.51601	0.0201297
Solyc07g017900.3.1	purple	-0.15991	0.557216	-0.494524	0.052476	0.198833	0.540498	-0.224876	0.337808	-0.0742105	0.939086	-0.0291446	1	0.454589	0.0362884	0.377152	0.116361
Solyc07g017903.1.1		0	1	0	1	0	1	0	1	0	1	0	1	0	1	0	1
Solyc07g017905.1.1		0	1	0	1	0	1	0	1	0	1	0	1	0	1	0	1
Solyc07g017907.1.1		0	1	0	1	0	1	0	1	0	1	0	1	0	1	0	1
Solyc07g017920.1.1		0	1	0	1	0	1	0	1	0	1	0	1	0	1	0	1
Solyc07g017930.1.1	cyan	-0.302181	0.962793	1.6119	0.147612	0.247919	1	-0.116083	1	-0.303271	0.974794	-0.146363	1	0.0980548	1	-0.243726	1
Solyc07g017940.1.1	purple	-0.0943564	0.749112	-0.0375585	1	-0.0501806	1	-0.0278776	1	-0.194744	0.341765	-0.16735	0.417058	-0.308203	0.104928	0.100758	0.79341
Solyc07g017950.3.1	purple	2.58698	0.431797	5.6472	0.0640843	2.02885	0.699893	5.70666	0.0152548	4.40891	0.0980091	5.27008	0.0276528	1.80007	0.573252	0	1
Solyc07g017960.4.1	brown	0.167064	0.767724	-0.249112	0.614684	-0.458618	0.285215	0.0433217	1	0.119217	0.927514	0.442987	0.183599	-0.159415	0.83721	-0.21699	0.72065
Solyc07g017970.3.1		0	1	0	1	0	1	0	1	0	1	0	1	0	1	0	1
Solyc07g017975.1.1		0	1	0	1	0	1	0	1	0	1	0	1	0	1	0	1
Solyc07g017980.1.1	salmon	-1.17635	0.699454	-2.8586	0.300685	-3.37966	0.25223	0.541949	0.996037	-0.291284	1	0.684195	0.923303	2.57632	0.303844	-3.34195	0.217265
Solyc07g017990.3.1	purple	0.992661	0.0264124	-0.379619	0.588587	0.306676	0.737511	1.08835	0.0142387	0.792204	0.0910827	1.10106	0.0125433	0.148279	0.994664	-0.130805	1
Solyc07g018000.3.1	purple	0.282963	0.367397	0.44012	0.18668	-0.137792	0.872515	0.359104	0.214699	0.276118	0.404828	0.189712	0.612253	0.0206242	1	-0.368812	0.283746
Solyc07g018005.1.1	purple	-2.01549	0.551958	-2.01549	0.672872	1.4451	0.771327	-2.01549	0.504923	-2.01549	0.568743	-2.01549	0.529674	0	1	-1.9039	0.678726
Solyc07g018010.3.1	purple	-0.292834	0.401595	0.184083	0.716475	-0.377681	0.352313	-0.167634	0.722495	-0.264716	0.489018	-0.397041	0.203043	0.499172	0.128151	-0.815192	0.0171545
Solyc07g018020.1.1	black	-0.815264	0.816465	1.57365	0.448961	-0.278102	1	-0.409304	1	-0.840646	0.821238	-1.58238	0.491925	0.678182	0.923324	0.814339	0.886676
Solyc07g018023.1.1	palevioletred3	-3.41323	0.372009	-3.41323	0.515194	-3.41323	0.541599	-3.41323	0.328623	-3.41323	0.388651	-3.41323	0.350769	0	1	0	1
Solyc07g018027.1.1	brown	0	1	0	1	2.07931	0.711767	0	1	0	1	1.70672	0.660823	2.57136	0.529058	0	1
Solyc07g018030.1.1	midnightblue	0	1	0	1	0	1	0	1	0	1	0	1	2.60134	0.517284	0	1
Solyc07g018040.1.1	black	0.21708	0.891917	1.36775	0.0453241	0.866493	0.224573	-0.0283732	1	-0.0895232	1	0.0376246	1	0.0841913	1	0.325321	0.774971
Solyc07g018070.4.1	purple	0.602101	0.0824223	-0.0102217	1	0.372964	0.466638	0.416605	0.271007	0.560079	0.120051	0.480199	0.182679	-0.872357	0.0193969	0.262173	0.668529
Solyc07g018075.1.1		0	1	0	1	0	1	0	1	0	1	0	1	0	1	0	1
Solyc07g018090.4.1	purple	0.249712	0.298138	-0.227549	0.431359	-0.304973	0.29109	0.197513	0.452875	0.133275	0.696284	0.0621996	0.992297	-0.127595	0.760308	-0.41122	0.102626
Solyc07g018100.2.1	purple	0.75942	0.120557	-0.724583	0.231667	-0.143953	1	0.660289	0.190477	0.421508	0.499338	0.614168	0.228986	-0.246239	0.828265	-0.273468	0.797424
Solyc07g018130.2.1	brown	0	1	0	1	0	1	1.57158	0.670081	0	1	0	1	0.595174	1	0	1
Solyc07g018135.1.1		0	1	0	1	0	1	0	1	0	1	0	1	0	1	0	1
Solyc07g018140.3.1	purple	0.288126	0.265183	0.505461	0.0804043	0.485954	0.104943	0.144874	0.688062	0.187718	0.565667	-0.162981	0.621637	0.0504764	1	0.357184	0.214639
Solyc07g018143.1.1	salmon	-0.274435	1	0.118914	1	1.10909	0.709689	0.320054	1	-0.809136	0.837734	0.625128	0.87071	-0.047228	1	-0.488495	1
Solyc07g018145.1.1		0	1	0	1	0	1	0	1	0	1	0	1	0	1	0	1
Solyc07g018147.1.1	purple	-0.55874	0.959632	-3.99592	0.243819	0.369437	1	-0.809606	0.807395	0.416763	1	0.608591	0.888388	1.43604	0.622199	0.61202	0.941675
Solyc07g018180.3.1	purple	-0.0856924	1	0.215579	0.740512	0.102855	1	-0.206743	0.71707	-0.0342194	1	-0.154255	0.85035	0.0573133	1	-0.157867	0.91826
Solyc07g018190.4.1	purple	1.54792	0.000205099	0.40434	0.472752	0.618759	0.247965	1.16658	0.003407	0.989272	0.0139589	0.942826	0.0165373	0.758028	0.0906483	0.240003	0.781554
Solyc07g018200.1.1	skyblue3	-2.40209	0.0190913	-1.98637	0.124842	-1.78846	0.174829	-3.02211	0.00402043	-5.28609	0.000246886	-4.07227	0.000727429	0.5494	0.748148	-4.26386	0.00338005
Solyc07g018210.3.1	purple	-0.754203	0.00144937	-0.217849	0.517857	-0.136284	0.815045	-0.518396	0.0259243	-0.570746	0.0157001	-0.554671	0.0162306	-0.196041	0.595435	-0.050393	1
Solyc07g018220.3.1	purple	-0.372795	0.0828236	0.164224	0.616965	-0.184886	0.611967	-0.376502	0.0776716	-0.275134	0.247491	-0.350246	0.102801	-0.0336704	1	-0.0195823	1
Solyc07g018230.2.1	purple	0.0367131	1	0.0418233	1	-0.307143	0.684315	0.0529921	1	0.169346	0.869918	0.146339	0.90493	0.518978	0.265937	-0.352451	0.571988
Solyc07g018240.1.1	purple	0.871695	0.193962	0.269961	0.888172	1.05654	0.198167	0.293771	0.817213	0.7512	0.301298	0.117475	1	-1.39359	0.050085	0.531583	0.604865
Solyc07g018250.1.1	purple	4.08731	0.0160062	2.06882	0.451046	4.59916	0.035132	3.83411	0.0239973	4.63861	0.00594084	3.82655	0.0243472	-1.67066	0.613146	1.21924	0.54889
Solyc07g018270.3.1	purple	0.203537	0.244096	-0.170918	0.427131	-0.238448	0.261056	-0.033	1	-0.0223153	1	-0.0967431	0.686831	-0.128561	0.616406	-0.0825036	0.853201
Solyc07g018290.4.1	purple	0.526342	0.141937	-0.372839	0.429275	0.243545	0.719742	0.227314	0.657738	0.235766	0.652871	0.0841466	1	-0.566834	0.14992	-0.494749	0.25227
Solyc07g018300.3.1	purple	-1.53707	0.000337385	-0.710689	0.16274	0.141776	1	-2.20061	4.88e-06	-2.02631	1.68e-05	-2.23726	3.21e-06	-1.58385	0.000737001	0.00316927	1
Solyc07g018310.4.1	purple	0.566523	0.88001	-0.517148	0.993223	0.472381	1	0.954958	0.615746	1.0321	0.598129	0.753278	0.743434	1.19617	0.672427	1.23788	0.543108
Solyc07g018320.3.1		0	1	0	1	0	1	0	1	0	1	0	1	0	1	0	1
Solyc07g018325.1.1		0	1	0	1	0	1	0	1	0	1	0	1	0	1	0	1
Solyc07g018340.3.1	purple	0.645058	0.499467	-0.463667	0.735251	0.200449	1	0.594146	0.544927	0.456852	0.709311	0.841254	0.32136	-0.0626822	1	0.253001	1
Solyc07g018350.2.1	purple	0.0411406	1	0.298437	0.11522	0.180962	0.415673	0.0601207	0.895021	0.0170662	1	0.180572	0.294922	-0.120955	0.631451	0.205439	0.301032
Solyc07g018360.3.1	greenyellow	-1.29504	0.000774679	-0.333963	0.543155	0.382799	0.515269	-0.906522	0.0152905	-1.12561	0.00323481	-1.04366	0.00504282	-0.816686	0.0437842	0.661673	0.142718
Solyc07g018370.3.1		0	1	0	1	0	1	0	1	0	1	0	1	0	1	0	1
Solyc07g018380.1.1		0	1	0	1	0	1	0	1	0	1	0	1	0	1	0	1
Solyc07g018390.3.1	purple	1.93444	0.0155569	0.792576	0.51524	0.677691	0.674089	1.60147	0.0465148	1.87271	0.0211	1.25833	0.137422	0.0218437	1	0.726369	0.575325
Solyc07g018393.1.1	purple	1.03574	0.0189692	0.0203357	1	0.192292	0.951012	0.835743	0.061109	0.787953	0.0904349	0.93383	0.0337483	0.339506	0.650743	0.62611	0.25874
Solyc07g018397.1.1		0	1	0	1	0	1	0	1	0	1	0	1	0	1	0	1
Solyc07g018430.3.1	green	0.563318	1	1.63695	0.706121	-0.00631845	1	0.230791	1	-2.07072	0.614567	-2.07072	0.576216	0	1	0.482252	1
Solyc07g018433.1.1	black	0	1	2.43118	0.604245	0	1	0	1	0	1	0	1	0	1	0	1
Solyc07g018437.1.1		0	1	0	1	0	1	0	1	0	1	0	1	0	1	0	1
Solyc07g019430.1.1		0	1	0	1	0	1	0	1	0	1	0	1	0	1	0	1
Solyc07g019433.1.1	purple	1.06984	0.758277	1.53317	0.626704	-2.06491	0.638039	1.08342	0.730752	-0.278763	1	-0.32485	1	-0.159023	1	-3.19817	0.266288
Solyc07g019437.1.1	greenyellow	0.242976	0.790043	0.781465	0.190991	0.00273388	1	0.116084	1	-0.274894	0.752556	-0.084518	1	0.48666	0.454389	-0.0445144	1
Solyc07g019440.3.1	purple	0.41279	0.0575302	-0.469156	0.080511	-0.138764	0.764544	0.561443	0.00847232	0.471325	0.0308039	0.616232	0.0036904	0.397465	0.0924198	0.118315	0.827213
Solyc07g019450.3.1	plum1	-2.02969	0.555565	-2.02969	0.676738	0.0436584	1	-0.454341	1	-0.239123	1	0.567599	1	-1.99389	0.635698	-3.55256	0.284875
Solyc07g019460.3.1	purple	0.29516	0.47931	-0.299798	0.529953	-0.457501	0.311734	0.203906	0.6921	0.00256337	1	0.0617452	1	-0.283809	0.578771	-0.491147	0.2358
Solyc07g019465.1.1		0	1	0	1	0	1	0	1	0	1	0	1	0	1	0	1
Solyc07g019480.1.1		0	1	0	1	0	1	0	1	0	1	0	1	0	1	0	1
Solyc07g019490.1.1		0	1	0	1	0	1	0	1	0	1	0	1	0	1	0	1
Solyc07g019493.1.1		0	1	0	1	0	1	0	1	0	1	0	1	0	1	0	1
Solyc07g019497.2.1	thistle1	0	1	0	1	0	1	0	1	0	1	0	1	0	1	2.16443	0.671107
Solyc07g019498.1.1	greenyellow	-2.01728	0.513525	0.19996	1	-2.01728	0.684576	-2.01728	0.467893	-2.01728	0.531577	-2.01728	0.492498	0	1	2.66212	0.45829
Solyc07g019500.2.1	purple	-0.00640762	1	3.12439	0.103241	1.715	0.492237	-0.884947	0.819162	0.720922	0.883787	0.596734	0.933525	-0.383023	1	-1.33298	0.509642
Solyc07g019510.4.1	cyan	-1.24952	0.689899	2.46671	0.259245	1.21159	0.732057	-2.0217	0.430514	-1.91084	0.509153	-1.50775	0.590277	-0.325437	1	-3.58039	0.116205
Solyc07g019520.1.1	green	-0.443126	0.81496	1.61918	0.145837	0.231758	1	-0.500714	0.749066	-0.677344	0.626766	-0.417925	0.833193	-0.724643	0.628414	-0.349607	1
Solyc07g019530.3.1	purple	0.22011	0.198311	-0.0438563	1	0.302351	0.139383	0.0736425	0.825953	0.173391	0.370358	0.203154	0.241896	-0.115515	0.674213	0.125493	0.656585
Solyc07g019550.1.1		0	1	0	1	0	1	0	1	0	1	0	1	0	1	0	1
Solyc07g019560.1.1	green	0	1	2.29348	0.636414	0	1	0	1	0	1	0	1	0	1	0	1
Solyc07g019570.1.1		0	1	0	1	0	1	0	1	0	1	0	1	0	1	0	1
Solyc07g019577.1.1	green	-0.315812	1	2.42379	0.410284	-2.84983	0.619659	-2.84983	0.399545	-2.84983	0.463659	-1.12124	0.862817	0	1	0	1
Solyc07g019620.3.1		0	1	0	1	0	1	0	1	0	1	0	1	0	1	0	1
Solyc07g019625.1.1		0	1	0	1	0	1	0	1	0	1	0	1	0	1	0	1
Solyc07g019630.1.1		0	1	0	1	0	1	0	1	0	1	0	1	0	1	0	1
Solyc07g019640.1.1	purple	0.585176	0.860092	-4.29766	0.155342	-4.29766	0.150383	0.00137482	1	-2.51787	0.200855	-2.32279	0.214683	-0.138678	1	0.402569	1
Solyc07g019650.4.1	darkorange	0.0139357	1	0.13781	0.809735	0.945504	0.00914487	0.208452	0.546866	0.101187	0.919913	0.453598	0.0875929	-0.162756	0.743495	0.977563	0.00238794
Solyc07g019670.4.1	purple	0.655242	0.17304	-0.806056	0.155224	-0.340267	0.700151	1.09953	0.0148199	0.836817	0.075358	1.44395	0.00156975	-0.0827604	1	0.350484	0.665311
Solyc07g020710.3.1	purple	0.00177107	1	-0.445977	0.0860681	-0.143948	0.727694	0.28333	0.203114	0.131544	0.690027	0.284567	0.19722	0.00825897	1	-0.0938325	0.911989
Solyc07g020730.1.1		0	1	0	1	0	1	0	1	0	1	0	1	0	1	0	1
Solyc07g020735.1.1		0	1	0	1	0	1	0	1	0	1	0	1	0	1	0	1
Solyc07g020780.1.1	sienna3	0	1	0	1	0	1	1.56606	0.699207	0	1	0	1	0	1	0	1
Solyc07g020790.4.1	brown	-0.362015	0.220351	-0.440423	0.19587	0.345835	0.362546	-0.533999	0.0499274	-0.270608	0.42874	-0.224741	0.521947	0.307475	0.378575	0.39447	0.245677
Solyc07g020795.1.1		0	1	0	1	0	1	0	1	0	1	0	1	0	1	0	1
Solyc07g020800.3.1	grey60	0.550062	0.322314	0.494733	0.46012	1.27536	0.0414458	0.121616	1	0.520837	0.379264	0.726086	0.151213	-1.76273	0.00184546	1.52659	0.00848649
Solyc07g020830.1.1		0	1	0	1	0	1	0	1	0	1	0	1	0	1	0	1
Solyc07g020840.1.1		0	1	0	1	0	1	0	1	0	1	0	1	0	1	0	1
Solyc07g020850.1.1		0	1	0	1	0	1	0	1	0	1	0	1	0	1	0	1
Solyc07g020860.3.1	grey60	-0.802633	0.000176985	0.0562112	1	-0.203305	0.535079	-0.76232	0.000319954	-0.622	0.00274795	-0.812692	0.000130388	-0.126887	0.745408	-0.0306954	1
Solyc07g020865.1.1		0	1	0	1	0	1	0	1	0	1	0	1	0	1	0	1
Solyc07g020870.3.1	salmon	-0.993106	0.485237	-0.669766	0.750089	-1.14746	0.528985	-0.242422	1	-0.681621	0.708294	-0.280756	1	1.91993	0.135319	-2.93337	0.0437494
Solyc07g020880.1.1	purple	0.64663	0.987345	0.18817	1	1.37262	0.74035	0.792595	0.890578	2.20309	0.315133	1.95074	0.38098	1.18514	0.693722	0	1
Solyc07g020890.1.1		0	1	0	1	0	1	0	1	0	1	0	1	0	1	0	1
Solyc07g020900.1.1		0	1	0	1	0	1	0	1	0	1	0	1	0	1	0	1
Solyc07g020910.2.1		0	1	0	1	0	1	0	1	0	1	0	1	0	1	0	1
Solyc07g020915.1.1	green	0	1	2.29348	0.636414	0	1	0	1	0	1	0	1	0	1	0	1
Solyc07g020920.1.1	green	1.77378	0.62692	2.29087	0.594768	0	1	0	1	0	1	1.70559	0.637174	0	1	0	1
Solyc07g020925.1.1	greenyellow	1.64949	0.4444	2.01826	0.397954	1.22084	0.790283	0.660698	0.934402	0.623122	0.988721	0.618411	0.969344	-0.468984	1	2.31299	0.393638
Solyc07g020960.3.1	purple	0.568222	0.000368263	0.24101	0.216784	-0.0839507	0.851324	0.419232	0.00650977	0.313375	0.0491706	0.254606	0.109665	-0.369582	0.0263828	-0.266876	0.155876
Solyc07g020965.1.1		0	1	0	1	0	1	0	1	0	1	0	1	0	1	0	1
Solyc07g020980.1.1		0	1	0	1	0	1	0	1	0	1	0	1	0	1	0	1
Solyc07g020990.1.1		0	1	0	1	0	1	0	1	0	1	0	1	0	1	0	1
Solyc07g021000.1.1		0	1	0	1	0	1	0	1	0	1	0	1	0	1	0	1
Solyc07g021020.4.1	green	0	1	2.29249	0.623678	0	1	0	1	0	1	0	1	0	1	1.89417	0.696498
Solyc07g021030.3.1	darkgreen	3.41013	0.200424	3.03847	0.376424	2.88487	0.451958	4.3742	0.0646133	3.45431	0.206855	2.48734	0.402884	0.190087	1	0.0296598	1
Solyc07g021040.2.1		0	1	0	1	0	1	0	1	0	1	0	1	0	1	0	1
Solyc07g021050.3.1	purple	1.46092	0.437544	-1.69883	0.612761	-1.91497	0.592026	0.675586	0.856249	-0.19336	1	0.0522221	1	0.643909	1	0.580496	0.993197
Solyc07g021070.1.1	thistle1	0	1	0	1	0	1	0	1	0	1	0	1	0	1	1.88516	0.701983
Solyc07g021080.1.1		0	1	0	1	0	1	0	1	0	1	0	1	0	1	0	1
Solyc07g021100.1.1		0	1	0	1	0	1	0	1	0	1	0	1	0	1	0	1
Solyc07g021105.1.1		0	1	0	1	0	1	0	1	0	1	0	1	0	1	0	1
Solyc07g021110.1.1		0	1	0	1	0	1	0	1	0	1	0	1	0	1	0	1
Solyc07g021115.1.1	black	-0.63173	0.656096	2.18606	0.0603722	0.176257	1	-0.581227	0.695235	0.0370133	1	0.0805847	1	0.68915	0.681466	-0.742597	0.689346
Solyc07g021120.3.1	orange	0.0917904	1	-0.283616	0.883022	0.242458	0.985933	0.201215	0.967997	0.0526761	1	0.27735	0.850352	-0.00321772	1	0.140411	1
Solyc07g021140.1.1	paleturquoise	-0.223267	1	-2.00619	0.662298	-2.00619	0.700314	-2.00619	0.491189	-2.00619	0.555016	-2.00619	0.515969	0	1	-1.9321	0.663448
Solyc07g021150.1.1	purple	0	1	2.20007	0.62357	2.82011	0.534989	0	1	1.81308	0.65909	0	1	0	1	0	1
Solyc07g021155.1.1		0	1	0	1	0	1	0	1	0	1	0	1	0	1	0	1
Solyc07g021170.3.1	black	5.13e-15	1	3.6193	0.365391	2.8262	0.573468	3.47229	0.290052	5.13e-15	1	0	1	-1.99672	0.675694	-0.0694276	1
Solyc07g021180.3.1		0	1	0	1	0	1	0	1	0	1	0	1	0	1	0	1
Solyc07g021190.1.1		0	1	0	1	0	1	0	1	0	1	0	1	0	1	0	1
Solyc07g021200.1.1	cyan	-1.57183	0.508039	3.23102	0.128912	1.32366	0.674346	-2.25515	0.285577	-2.8618	0.205865	-2.54931	0.23891	1.0469	0.877923	-2.97896	0.153803
Solyc07g021205.1.1		0	1	0	1	0	1	0	1	0	1	0	1	0	1	0	1
Solyc07g021210.1.1		0	1	0	1	0	1	0	1	0	1	0	1	0	1	0	1
Solyc07g021220.3.1	brown	0	1	0	1	0	1	0	1	1.79993	0.58755	0	1	1.16437	0.794798	-1.23811	0.783407
Solyc07g021230.1.1	cyan	0	1	0	1	0	1	0	1	0	1	0	1	0	1	-2.69564	0.574827
Solyc07g021240.1.1		0	1	0	1	0	1	0	1	0	1	0	1	0	1	0	1
Solyc07g021250.1.1		0	1	0	1	0	1	0	1	0	1	0	1	0	1	0	1
Solyc07g021260.1.1		0	1	0	1	0	1	0	1	0	1	0	1	0	1	0	1
Solyc07g021270.1.1		0	1	0	1	0	1	0	1	0	1	0	1	0	1	0	1
Solyc07g021280.1.1		0	1	0	1	0	1	0	1	0	1	0	1	0	1	0	1
Solyc07g021290.1.1		0	1	0	1	0	1	0	1	0	1	0	1	0	1	0	1
Solyc07g021300.1.1		0	1	0	1	0	1	0	1	0	1	0	1	0	1	0	1
Solyc07g021330.3.1	green	1.77381	0.824666	9.04661	0.021975	2.88646	0.715049	2.29207	0.703833	2.60021	0.672141	2.98446	0.563085	-0.171024	1	0	1
Solyc07g021350.1.1		0	1	0	1	0	1	0	1	0	1	0	1	0	1	0	1
Solyc07g021360.1.1		0	1	0	1	0	1	0	1	0	1	0	1	0	1	0	1
Solyc07g021370.1.1		0	1	0	1	0	1	0	1	0	1	0	1	0	1	0	1
Solyc07g021380.1.1	purple	-2.0094	0.543842	-2.0094	0.667092	0.0793033	1	-2.0094	0.496926	-2.0094	0.56088	-2.0094	0.521662	0	1	-1.9205	0.669536
Solyc07g021400.1.1	black	0	1	4.31602	0.328976	2.08496	0.788439	0	1	0	1	0	1	0	1	0	1
Solyc07g021410.1.1		0	1	0	1	0	1	0	1	0	1	0	1	0	1	0	1
Solyc07g021440.1.1		0	1	0	1	0	1	0	1	0	1	0	1	0	1	0	1
Solyc07g021450.3.1	saddlebrown	0	1	0	1	0	1	0	1	0	1	0	1	1.82238	0.703107	0	1
Solyc07g021460.3.1		0	1	0	1	0	1	0	1	0	1	0	1	0	1	0	1
Solyc07g021465.1.1	midnightblue	-1.30319	0.689558	1.03988	0.769896	-1.05847	0.887634	-0.814611	0.865821	0.474028	1	-0.0469879	1	3.34961	0.138134	1.07523	0.776411
Solyc07g021490.3.1	green	1.02479	0.892035	5.42693	0.0443453	0.0390464	1	0.276143	1	-2.0372	0.645934	0.450667	1	-1.47637	0.776183	-0.0511008	1
Solyc07g021500.1.1		0	1	0	1	0	1	0	1	0	1	0	1	0	1	0	1
Solyc07g021505.1.1		0	1	0	1	0	1	0	1	0	1	0	1	0	1	0	1
Solyc07g021510.3.1		0	1	0	1	0	1	0	1	0	1	0	1	0	1	0	1
Solyc07g021515.1.1	green	0	1	3.17002	0.482954	0	1	1.58351	0.732381	0	1	0	1	0	1	0	1
Solyc07g021540.3.1	purple	0.403133	0.206409	-0.582576	0.112392	-0.257603	0.616951	0.300662	0.394329	0.389807	0.241501	0.483794	0.109014	0.138227	0.877119	-0.244947	0.627594
Solyc07g021550.3.1	purple	0.564731	0.119865	-0.558553	0.210451	-0.336636	0.559333	0.784256	0.023658	0.611479	0.0950882	0.62767	0.0752032	0.164725	0.872414	-0.391216	0.424935
Solyc07g021570.1.1	cyan	0	1	2.28821	0.679013	0	1	0	1	0	1	0	1	2.61301	0.600473	-3.20412	0.474948
Solyc07g021590.1.1		0	1	0	1	0	1	0	1	0	1	0	1	0	1	0	1
Solyc07g021610.1.1	purple	-0.169935	0.779404	0.410387	0.333397	-0.269124	0.656094	-0.0133638	1	-0.0579887	1	-0.261317	0.544557	-0.0171574	1	-0.107348	1
Solyc07g021620.1.1	darkorange	-0.835926	6.26e-05	-0.0564232	1	0.486148	0.0515335	-0.70241	0.000451216	-0.680121	0.000716756	-0.569237	0.00318877	0.00396897	1	0.729726	0.00229662
Solyc07g021630.3.1	purple	-1.66879	0.0135981	0.607533	0.514701	-0.211232	1	-1.15412	0.0876009	-1.60634	0.0188192	-2.39664	0.000688934	0.00464933	1	-0.870584	0.308459
Solyc07g021640.2.1	darkgrey	1.833	0.617697	0	1	0	1	0	1	0	1	0	1	-0.139881	1	0	1
Solyc07g021650.3.1	purple	0.103789	1	0.490972	0.440656	-0.0734053	1	0.193982	0.868899	0.108055	1	-0.221168	0.816091	0.804753	0.127569	-0.379607	0.662807
Solyc07g021660.2.1	purple	-2.04424	0.562986	-2.04424	0.680831	-2.04424	0.714327	-2.04424	0.515974	-2.04424	0.579789	-2.04424	0.540565	0	1	-1.93717	0.685168
Solyc07g021670.2.1		0	1	0	1	0	1	0	1	0	1	0	1	0	1	0	1
Solyc07g021700.3.1	darkred	-0.224716	0.811844	1.08717	0.0635977	-0.0912055	1	-0.196751	0.863564	0.0612039	1	0.0792052	1	-0.615612	0.29441	0.677251	0.248757
Solyc07g021710.3.1	green	-1.04502	0.0267958	1.11181	0.0563255	-0.347403	0.703607	-0.838612	0.0776725	-0.583199	0.278712	-0.86902	0.0661006	-0.176009	0.984548	0.0273436	1
Solyc07g021730.3.1		0	1	0	1	0	1	0	1	0	1	0	1	0	1	0	1
Solyc07g021740.2.1		0	1	0	1	0	1	0	1	0	1	0	1	0	1	0	1
Solyc07g021750.1.1	purple	-0.0667202	0.977311	0.523121	0.0518276	-0.247637	0.431681	-0.0799798	0.912831	0.0300217	1	-0.0883447	0.872329	-0.0638183	1	0.195851	0.566055
Solyc07g022760.4.1	black	-0.151637	0.928762	0.868622	0.0969073	-0.006682	1	0.000946249	1	-0.102225	1	0.00351257	1	0.299118	0.683005	0.0311781	1
Solyc07g022770.1.1	purple	0.529838	0.556778	-0.70746	0.46096	0.4666	0.727799	0.701368	0.374813	0.402311	0.722486	0.849173	0.24706	0.205744	1	0.496581	0.677474
Solyc07g022780.2.1	purple	0.567615	0.289845	-0.390456	0.602897	0.426797	0.599986	0.687679	0.1724	0.82616	0.0977127	0.838532	0.081342	0.38553	0.60715	0.473172	0.500154
Solyc07g022790.4.1	purple	-0.0394321	1	0.267019	0.3874	0.269394	0.427034	0.1153	0.795654	0.139359	0.722639	0.315215	0.206622	0.652436	0.00841314	0.316376	0.289952
Solyc07g022800.1.1	black	0	1	4.27934	0.266414	2.86312	0.582038	1.58678	0.732559	0	1	1.74341	0.692719	0	1	-2.69053	0.556155
Solyc07g022805.1.1	purple	-0.0329079	1	2.42259	0.20056	1.4583	0.58159	0.749226	0.817213	-0.640281	0.955791	0.421342	1	-1.22329	0.535533	-0.973824	0.725903
Solyc07g022810.1.1		0	1	0	1	0	1	0	1	0	1	0	1	0	1	0	1
Solyc07g022815.1.1		0	1	0	1	0	1	0	1	0	1	0	1	0	1	0	1
Solyc07g022830.3.1	purple	-3.70306	2.46e-11	0.434775	0.243468	-0.766526	0.0456489	-3.69055	2.77e-11	-3.7861	3.14e-11	-3.50404	5.05e-11	-0.225454	0.649783	-0.938951	0.00811816
Solyc07g022840.1.1		0	1	0	1	0	1	0	1	0	1	0	1	0	1	0	1
Solyc07g022850.1.1	thistle1	0	1	0	1	0	1	0	1	0	1	0	1	0	1	1.88516	0.701983
Solyc07g022860.4.1	purple	0.159299	0.458033	0.00489261	1	-0.353922	0.111896	0.232051	0.214767	0.0967628	0.75795	0.0323064	1	0.0332576	1	-0.411321	0.0402478
Solyc07g022880.3.1	green	-2.37312	0.507269	4.04908	0.104184	-0.815967	1	-0.569372	1	-1.12366	0.845282	-1.72738	0.633749	0.623413	1	0	1
Solyc07g022890.1.1		0	1	0	1	0	1	0	1	0	1	0	1	0	1	0	1
Solyc07g022900.4.1	darkgreen	-1.129	0.00298697	0.462373	0.348526	0.495061	0.345978	-1.4519	0.000256703	-1.18272	0.00220821	-1.68641	3.69e-05	-1.16094	0.00448787	0.257847	0.716595
Solyc07g022910.3.1	purple	-0.415557	0.629372	0.693748	0.379129	-0.601018	0.537084	0.136595	1	-0.111294	1	0.431982	0.596245	-0.0657133	1	-0.862104	0.265839
Solyc07g022915.1.1	palevioletred3	-2.06243	0.574711	-2.06243	0.689115	-2.06243	0.719742	-2.06243	0.528827	-2.06243	0.591421	-2.06243	0.553267	0	1	0	1
Solyc07g022920.3.1	purple	0.322906	0.686424	-0.334189	0.716722	-0.250032	0.904294	0.268224	0.777829	0.17976	0.958895	0.0914251	1	0.0503153	1	-0.0678449	1
Solyc07g023980.1.1		0	1	0	1	0	1	0	1	0	1	0	1	0	1	0	1
Solyc07g023990.3.1	green	1.08915	0.634716	3.89584	0.043095	1.81244	0.426695	0.136124	1	0.44811	1	0.655704	0.879569	-0.0703137	1	2.51881	0.244267
Solyc07g024000.3.1	purple	0.536224	0.0476684	0.164654	0.736348	1.06623	0.00670069	0.700827	0.00876153	1.01948	0.000301825	1.32587	8.5e-06	0.331292	0.330893	1.2275	0.000424557
Solyc07g024010.2.1	purple	-0.53517	1	-5.80335	0.277758	-3.69664	0.418382	-0.95299	0.851127	-0.598191	1	0.970449	0.813071	-0.189753	1	1.39385	0.717728
Solyc07g024020.2.1	purple	0.406148	1	0.0266526	1	-1.15812	0.853489	-0.866022	0.86009	0.771615	0.907912	1.13228	0.703878	-1.99864	0.722457	1.6863	0.581747
Solyc07g024030.3.1		0	1	0	1	0	1	0	1	0	1	0	1	0	1	0	1
Solyc07g024040.2.1	cyan	-1.03755	0.791723	2.45339	0.274743	1.41642	0.677204	-1.53235	0.595718	-0.897209	0.86557	-1.09139	0.757879	-0.119404	1	-2.16583	0.328896
Solyc07g024045.1.1		0	1	0	1	0	1	0	1	0	1	0	1	0	1	0	1
Solyc07g024070.3.1	purple	-1.6873	0.000166333	0.223466	0.795984	0.470997	0.436968	-2.28932	4.25e-06	-1.86824	6.15e-05	-1.66374	0.000161054	-0.706403	0.141449	0.268794	0.739555
Solyc07g024080.3.1		0	1	0	1	0	1	0	1	0	1	0	1	0	1	0	1
Solyc07g024090.1.1		0	1	0	1	0	1	0	1	0	1	0	1	0	1	0	1
Solyc07g025090.1.1		0	1	0	1	0	1	0	1	0	1	0	1	0	1	0	1
Solyc07g025095.1.1		0	1	0	1	0	1	0	1	0	1	0	1	0	1	0	1
Solyc07g025100.1.1		0	1	0	1	0	1	0	1	0	1	0	1	0	1	0	1
Solyc07g025110.1.1	purple	0.486204	0.285606	-0.310351	0.637498	0.144081	1	0.19264	0.814254	0.20009	0.821276	0.35475	0.489602	0.126592	1	0.0588343	1
Solyc07g025115.1.1	purple	0.0108845	1	-1.98857	0.49597	0.827325	0.848172	-1.75762	0.407252	0.895172	0.721271	0.339942	1	1.12415	0.831345	2.6457	0.281039
Solyc07g025120.1.1	yellowgreen	0.508953	1	-2.01643	0.686552	0.0223494	1	-2.01643	0.519192	1.09654	0.837747	-0.299684	1	1.82058	0.697088	-1.90024	0.689284
Solyc07g025140.4.1	purple	-1.32684	0.345141	0.821572	0.65059	0.379509	1	-1.95633	0.126653	-1.26198	0.396333	-2.37192	0.0714695	-1.45851	0.404549	0.0177396	1
Solyc07g025170.3.1	darkgreen	0.126985	1	-0.463145	0.628598	0.308988	0.870212	0.191918	0.963082	0.0742181	1	0.350602	0.705745	-0.351767	0.768824	0.377869	0.75288
Solyc07g025180.2.1	green	1.86104	0.709901	4.11926	0.335864	0	1	0	1	0	1	0	1	0	1	-1.87605	0.757356
Solyc07g025200.1.1	purple	-0.298312	0.131805	-0.00243382	1	0.118097	0.780621	-0.345102	0.0723841	-0.259662	0.218359	-0.372475	0.048799	-0.386338	0.0615653	0.159417	0.619549
Solyc07g025210.2.1	darkgreen	0.354329	0.612243	-0.433106	0.563075	0.284681	0.821215	0.367029	0.591806	0.153291	0.99188	0.343988	0.625496	-0.45505	0.535101	0.176845	0.993197
Solyc07g025220.1.1		0	1	0	1	0	1	0	1	0	1	0	1	0	1	0	1
Solyc07g025230.2.1	purple	-0.0383823	1	-0.0504743	1	0.139898	0.700542	0.109972	0.71075	-0.0960607	0.799735	0.0087387	1	0.00513815	1	0.228559	0.360749
Solyc07g025250.3.1	purple	0.897929	0.144663	-0.606755	0.484039	0.00693264	1	0.41969	0.614741	0.370455	0.697489	0.677394	0.307621	-0.357407	0.744189	0.320344	0.822582
Solyc07g025280.1.1		0	1	0	1	0	1	0	1	0	1	0	1	0	1	0	1
Solyc07g025290.1.1		0	1	0	1	0	1	0	1	0	1	0	1	0	1	0	1
Solyc07g025370.3.1	purple	0.0513446	1	-0.564351	0.134427	-0.393887	0.351181	0.330846	0.343182	0.266131	0.508663	0.161167	0.754835	0.455391	0.19334	-0.340695	0.420055
Solyc07g025380.3.1	purple	-2.01891	2.42e-05	-0.295731	0.667666	0.0815642	1	-2.3638	3.21e-06	-2.34423	4.85e-06	-2.31869	3.29e-06	-0.912531	0.0486449	0.174384	0.944652
Solyc07g025385.1.1	purple	0.656311	0.743983	-0.710978	0.807851	0.0824181	1	0.368925	0.970815	-0.182766	1	0.858681	0.59503	0.343122	1	1.17811	0.62046
Solyc07g025390.4.1	purple	0.25566	0.551092	-0.511661	0.210868	-0.0186725	1	0.177861	0.740552	0.167584	0.793339	0.243586	0.571467	-0.217768	0.701532	0.0964317	1
Solyc07g025400.4.1	purple	0.316552	0.386767	0.407205	0.304431	0.110076	1	0.297349	0.427433	0.376739	0.28899	0.41988	0.201739	0.436791	0.230267	0.219696	0.698307
Solyc07g025410.1.1		0	1	0	1	0	1	0	1	0	1	0	1	0	1	0	1
Solyc07g025420.1.1		0	1	0	1	0	1	0	1	0	1	0	1	0	1	0	1
Solyc07g025430.1.1		0	1	0	1	0	1	0	1	0	1	0	1	0	1	0	1
Solyc07g025450.2.1		0	1	0	1	0	1	0	1	0	1	0	1	0	1	0	1
Solyc07g025453.1.1	black	0.208426	0.990416	0.852882	0.345993	0.410343	0.811578	-0.271899	0.897739	0.0231137	1	-0.342639	0.806957	0.243904	0.985156	-0.6135	0.575014
Solyc07g025457.1.1	purple	0.781513	0.185506	0.118905	1	0.409944	0.709092	0.191043	0.939976	0.124505	1	-0.0402187	1	-0.513393	0.531578	0.0872175	1
Solyc07g025500.3.1	green	1.95107	0.416952	3.3833	0.150845	0.610645	1	-0.453632	1	1.92297	0.446556	1.4174	0.627544	1.34488	0.709871	2.04009	0.476313
Solyc07g025510.4.1	purple	0.0432193	1	-0.187057	0.641243	0.304471	0.395249	-0.230282	0.463671	0.147647	0.731436	-0.0156378	1	-0.0145966	1	0.252975	0.500154
Solyc07g025520.3.1	orange	-0.933348	0.000395394	0.489903	0.120203	0.416876	0.214511	-0.871795	0.000801906	-0.749713	0.00374077	-0.809307	0.00150368	-0.962792	0.00074592	0.514543	0.0867659
Solyc07g025530.1.1	darkorange	-0.420435	0.456579	-0.348803	0.626139	0.299132	0.748886	-0.580809	0.244959	-0.256509	0.752739	-0.275951	0.686387	-0.951105	0.0540639	0.459845	0.490116
Solyc07g026540.1.1	green	0	1	4.45571	0.292627	2.07594	0.782369	0	1	0	1	0	1	-2.00608	0.717261	-2.66631	0.613863
Solyc07g026560.3.1		0	1	0	1	0	1	0	1	0	1	0	1	0	1	0	1
Solyc07g026570.1.1		0	1	0	1	0	1	0	1	0	1	0	1	0	1	0	1
Solyc07g026600.1.1		0	1	0	1	0	1	0	1	0	1	0	1	0	1	0	1
Solyc07g026605.1.1	green	3.00371	0.489327	5.28071	0.194753	0	1	1.57562	0.792639	1.79307	0.774343	1.7133	0.761057	0	1	0	1
Solyc07g026620.4.1	black	-0.267044	0.944738	2.28692	0.0255255	0.43266	0.833452	-0.403671	0.771217	-0.301627	0.916922	-0.320304	0.870614	0.309022	0.936496	0.358541	0.894035
Solyc07g026630.1.1	purple	0.876337	0.262165	0.475567	0.700042	0.045576	1	0.942943	0.212068	0.698772	0.435137	0.919014	0.229084	0.456114	0.703107	0.791396	0.398377
Solyc07g026640.3.1	purple	-0.0881196	0.887028	-0.160767	0.648725	0.232292	0.487882	-0.321074	0.164618	-0.326695	0.170702	-0.179557	0.527449	-0.015837	1	0.00872095	1
Solyc07g026650.3.1	purple	0	1	2.22272	0.626704	0	1	0	1	0	1	0	1	0	1	0	1
Solyc07g026670.4.1	purple	0.261994	0.157628	-0.0128288	1	0.176655	0.527845	0.0927614	0.76642	0.204818	0.324042	0.286032	0.111427	0.0650806	0.964795	-0.00754245	1
Solyc07g026680.2.1	purple	1.86297	1.88e-05	0.795816	0.105637	1.04262	0.0402899	2.42474	5.96e-07	2.53611	4.2e-07	2.6013	1.62e-07	1.10904	0.00714456	1.04628	0.0230472
Solyc07g026690.1.1		0	1	0	1	0	1	0	1	0	1	0	1	0	1	0	1
Solyc07g026700.1.1		0	1	0	1	0	1	0	1	0	1	0	1	0	1	0	1
Solyc07g026705.1.1	purple	2.16517	0.110091	0.64567	0.893161	1.01262	0.722668	2.79051	0.0268255	3.34761	0.00817085	2.29953	0.0808328	0.817962	0.684918	1.29765	0.354422
Solyc07g026710.3.1	purple	-0.503721	1	0.488501	1	-0.623738	1	-0.831729	0.81471	0.967289	0.712831	0.725835	0.831657	2.52538	0.511479	0.788626	0.95894
Solyc07g026720.3.1	purple	0.193415	0.961039	-0.120398	1	0.208923	1	-0.0712105	1	-0.0384227	1	-0.59153	0.41514	-0.0923472	1	0.291382	0.885624
Solyc07g026730.1.1	purple	0.318714	0.768376	-0.596944	0.522447	-0.45953	0.711767	0.338161	0.72918	0.293316	0.826688	0.163142	1	-0.0301953	1	0.742864	0.350738
Solyc07g026740.1.1	purple	0.903611	0.159295	-0.597671	0.570744	0.10535	1	0.316215	0.774484	0.325294	0.789629	1.07606	0.0781797	-0.7973	0.318153	0.419956	0.708508
Solyc07g026770.3.1	purple	-0.268917	0.07298	-0.154411	0.442625	0.00582514	1	-0.204162	0.19905	-0.158552	0.379897	-0.260616	0.0806944	0.20932	0.234722	0.0473104	1
Solyc07g026780.1.1		0	1	0	1	0	1	0	1	0	1	0	1	0	1	0	1
Solyc07g026800.1.1		0	1	0	1	0	1	0	1	0	1	0	1	0	1	0	1
Solyc07g026810.3.1	purple	0.506874	0.000890894	0.198701	0.306332	0.0460653	1	0.561923	0.000299231	0.367572	0.0153163	0.463957	0.00190168	0.334308	0.0384849	-0.0185833	1
Solyc07g026860.4.1	green	-0.29402	1	5.74724	0.0311757	0.376055	1	0.458296	1	-1.59745	0.777574	-0.912933	0.950035	2.60623	0.682626	0	1
Solyc07g026865.1.1	green	-2.06434	0.669721	4.07018	0.191402	-2.06434	0.809725	-0.493702	1	-0.249909	1	-0.35696	1	1.78926	0.801959	0	1
Solyc07g026870.1.1	lightsteelblue1	0	1	0	1	0	1	1.62369	0.684338	0	1	0	1	-1.94997	0.650905	0	1
Solyc07g026873.1.1	purple	0.885119	0.0836552	0.249704	0.842154	0.224015	0.936062	0.0453405	1	0.429303	0.532266	0.582353	0.303505	-0.570974	0.441729	-0.041146	1
Solyc07g026877.1.1	purple	0.757138	0.370918	-0.166751	1	0.0575204	1	0.152674	1	-0.234538	0.985978	0.412939	0.719567	-0.622525	0.625217	0.181893	1
Solyc07g026880.3.1		0	1	0	1	0	1	0	1	0	1	0	1	0	1	0	1
Solyc07g026890.1.1		0	1	0	1	0	1	0	1	0	1	0	1	0	1	0	1
Solyc07g026893.1.1	purple	2.55618	0.573819	0	1	0	1	4.01986	0.260385	0	1	0	1	2.79404	0.578613	0	1
Solyc07g026897.1.1		0	1	0	1	0	1	0	1	0	1	0	1	0	1	0	1
Solyc07g026900.1.1	purple	-2.05348	0.522821	-2.05348	0.651341	-2.05348	0.692169	-2.05348	0.476381	-0.250005	1	0.908021	0.860659	1.81305	0.670456	-1.89987	0.662159
Solyc07g026910.3.1	cyan	-0.79992	0.840459	2.32091	0.265256	1.38627	0.635155	-1.14122	0.671274	-1.53402	0.555016	-1.91885	0.404234	2.42736	0.5903	-3.86239	0.118338
Solyc07g026915.1.1		0	1	0	1	0	1	0	1	0	1	0	1	0	1	0	1
Solyc07g026920.1.1	green	0	1	3.16889	0.44315	0	1	1.58248	0.705754	0	1	0	1	1.80399	0.708007	3.17941	0.412065
Solyc07g026930.3.1	greenyellow	-2.17234	0.546095	-2.17234	0.667525	0.906827	1	-2.17234	0.500243	-2.17234	0.563528	-2.17234	0.52414	-1.86981	0.668779	1.72054	0.720406
Solyc07g026960.3.1	brown	-0.140416	0.475929	-0.228938	0.245844	-0.208964	0.333504	-0.0412314	1	-0.0814754	0.794377	0.00251707	1	0.589276	0.000653601	-0.0751652	0.887057
Solyc07g026990.1.1		0	1	0	1	0	1	0	1	0	1	0	1	0	1	0	1
Solyc07g027000.1.1		0	1	0	1	0	1	0	1	0	1	0	1	0	1	0	1
Solyc07g027010.1.1		0	1	0	1	0	1	0	1	0	1	0	1	0	1	0	1
Solyc07g027020.4.1	purple	0.369158	0.0974824	0.184944	0.57103	0.0975786	0.92695	0.462849	0.0315274	0.463595	0.0349292	0.544687	0.0103416	0.498265	0.0307586	0.0162433	1
Solyc07g032020.3.1	green	4.00105	0.173194	5.42008	0.0951273	2.0266	0.723186	3.1533	0.330366	2.6105	0.493955	4.10294	0.151004	-0.227104	1	-0.283803	1
Solyc07g032023.1.1		0	1	0	1	0	1	0	1	0	1	0	1	0	1	0	1
Solyc07g032027.1.1	purple	1.25978	0.434549	0.717001	0.82955	0.20964	1	0.777667	0.715507	1.17427	0.505841	0.880019	0.648674	-0.561575	0.941444	0.108858	1
Solyc07g032050.1.1		0	1	0	1	0	1	0	1	0	1	0	1	0	1	0	1
Solyc07g032070.3.1	purple	1.53897	0.650489	1.91359	0.58807	0.0191934	1	1.16608	0.785988	0.561764	1	1.02246	0.857885	1.16649	0.761262	-2.9811	0.425478
Solyc07g032080.3.1	green	1.37648	0.448474	3.61946	0.0441422	1.58872	0.479089	0.66	0.846353	1.31514	0.498775	1.70218	0.293735	0.645442	0.930235	1.10928	0.674197
Solyc07g032090.4.1	purple	0.0306382	1	0.525126	0.102882	-0.293834	0.447285	0.207359	0.54567	0.163927	0.69434	0.162613	0.673139	0.357712	0.254445	-0.287687	0.436396
Solyc07g032100.3.1	purple	0.0577906	1	-0.374234	0.210975	-0.300329	0.373764	-0.0657003	1	-0.124956	0.793292	-0.102917	0.855011	-0.624603	0.0140765	-0.224686	0.545112
Solyc07g032105.1.1	skyblue	0	1	0	1	0	1	0	1	0	1	2.30621	0.574783	2.2044	0.669978	2.86829	0.537607
Solyc07g032110.3.1	purple	0.232195	0.373482	0.526067	0.0577222	0.209358	0.562601	0.199591	0.47384	0.303855	0.215271	0.360026	0.111082	0.351261	0.164575	-0.0140618	1
Solyc07g032130.1.1		0	1	0	1	0	1	0	1	0	1	0	1	0	1	0	1
Solyc07g032140.3.1	purple	-2.83412	0.00700818	-1.80026	0.150796	-1.48248	0.247959	-2.73682	0.00640857	-1.92575	0.0557418	-2.00121	0.040854	-0.306401	1	-0.81632	0.604682
Solyc07g032150.3.1	greenyellow	-0.515103	0.330014	-0.264534	0.768551	-0.357752	0.687717	-1.0747	0.0193115	-0.592226	0.257472	-1.14629	0.0124147	0.344881	0.654912	-0.628995	0.28966
Solyc07g032155.1.1	purple	1.76708	0.0438791	-0.318991	0.953676	0.513938	0.805875	1.43091	0.109171	0.94929	0.363968	1.56755	0.074391	0.188524	1	0.255697	1
Solyc07g032170.3.1	purple	0.347376	0.61708	0.534686	0.418863	0.140509	1	0.118522	1	0.126959	1	0.347564	0.614308	0.465183	0.516973	-0.0230552	1
Solyc07g032180.3.1	black	0.0307163	1	1.31611	0.114416	0.171407	1	-0.0437737	1	-0.0366586	1	0.0484728	1	0.380225	0.79045	-0.116339	1
Solyc07g032220.3.1	black	-0.107842	1	0.685051	0.173928	0.244468	0.795409	-0.143001	0.931967	-0.132622	0.974711	-0.165696	0.875442	0.140614	0.986825	0.0735853	1
Solyc07g032230.3.1	purple	0.831934	0.00309261	0.144118	0.820665	-0.0944411	1	0.8231	0.00338842	0.580485	0.0433202	0.91417	0.00115351	-0.18554	0.710966	-0.145003	0.85665
Solyc07g032240.3.1	purple	-0.350183	0.0631312	-0.523669	0.029592	-0.192781	0.505608	-0.433691	0.0185106	-0.45913	0.0141538	-0.575345	0.00185005	-0.389086	0.0531796	-0.151579	0.638038
Solyc07g032250.4.1	purple	-1.14809	2.88e-06	-0.1752	0.581653	0.247646	0.411686	-0.993397	1.62e-05	-0.901477	6.74e-05	-0.881399	6.39e-05	-0.148354	0.68484	0.00643993	1
Solyc07g032260.3.1	purple	0.142804	0.525211	0.233805	0.286801	0.0791065	0.918243	0.13915	0.535825	0.0920825	0.780506	0.14703	0.502596	-0.435999	0.0171519	0.0951845	0.822582
Solyc07g032290.3.1		0	1	0	1	0	1	0	1	0	1	0	1	0	1	0	1
Solyc07g032300.1.1		0	1	0	1	0	1	0	1	0	1	0	1	0	1	0	1
Solyc07g032310.1.1	saddlebrown	0	1	0	1	0	1	0	1	0	1	0	1	1.82238	0.703107	0	1
Solyc07g032370.1.1		0	1	0	1	0	1	0	1	0	1	0	1	0	1	0	1
Solyc07g032380.4.1	purple	0.158093	0.556485	0.114959	0.767667	0.38512	0.133517	-0.0582223	0.992108	-0.0262588	1	-0.0378813	1	-0.217454	0.415183	0.0102274	1
Solyc07g032390.2.1	greenyellow	-0.679294	0.948058	1.1719	0.698363	0.303465	1	0.395865	1	0.457441	1	0.368229	1	0.0102178	1	-0.765348	0.934664
Solyc07g032395.1.1		0	1	0	1	0	1	0	1	0	1	0	1	0	1	0	1
Solyc07g032420.3.1		0	1	0	1	0	1	0	1	0	1	0	1	0	1	0	1
Solyc07g032430.1.1		0	1	0	1	0	1	0	1	0	1	0	1	0	1	0	1
Solyc07g032450.1.1	cyan	0	1	0	1	0	1	0	1	0	1	0	1	0	1	-1.90092	0.694017
Solyc07g032470.1.1	purple	0.201774	1	-0.231141	1	-0.0633903	1	0.101092	1	-0.0202776	1	0.00949812	1	0.396116	0.91659	0.119996	1
Solyc07g032480.3.1	purple	0.0520199	1	0.58407	0.187422	-0.795125	0.0850228	0.470912	0.224739	-0.0175169	1	-0.045379	1	0.166756	0.876935	-0.934498	0.0262395
Solyc07g032490.3.1	purple	-1.89552	0.00153778	-0.0871985	1	-1.35997	0.0696052	-1.79293	0.00250495	-2.09037	0.000700124	-2.49119	9.11e-05	-1.7946	0.0047674	-0.774923	0.296947
Solyc07g032510.3.1	darkgreen	-0.588015	0.265783	-0.503126	0.4408	0.235095	0.88365	-0.347737	0.593024	-0.134283	1	0.0487824	1	-0.14222	1	0.322372	0.708134
Solyc07g032530.1.1		0	1	0	1	0	1	0	1	0	1	0	1	0	1	0	1
Solyc07g032570.1.1		0	1	0	1	0	1	0	1	0	1	0	1	0	1	0	1
Solyc07g032590.1.1	purple	1.34396	0.617028	0.960137	0.862686	0.859535	0.958318	1.60658	0.491436	1.00123	0.802872	2.20405	0.263725	0.348474	1	1.09249	0.741623
Solyc07g032595.1.1		0	1	0	1	0	1	0	1	0	1	0	1	0	1	0	1
Solyc07g032600.1.1		0	1	0	1	0	1	0	1	0	1	0	1	0	1	0	1
Solyc07g032610.1.1	green	0	1	7.8553	0.0519751	2.06703	0.853489	1.57804	0.83856	1.82235	0.821081	0	1	0.296968	1	1.821	0.853056
Solyc07g032620.3.1		0	1	0	1	0	1	0	1	0	1	0	1	0	1	0	1
Solyc07g032623.1.1	greenyellow	0.897053	0.82797	-3.11712	0.466791	-3.11712	0.487891	-1.25486	0.731953	-0.398754	1	-1.10486	0.801106	1.07512	0.826786	-3.67974	0.285713
Solyc07g032627.1.1	orange	-0.542757	0.62794	-0.864425	0.432152	-0.570131	0.715786	-0.682517	0.491238	-1.10734	0.214009	-0.978466	0.267011	0.464506	0.765263	-0.257073	1
Solyc07g032670.3.1	orange	-1.41342	0.134208	0.831272	0.476385	0.402107	0.903808	-1.34422	0.146656	-0.84224	0.448612	-0.880949	0.391969	0.0427979	1	0.788139	0.562852
Solyc07g032680.1.1	purple	0	1	2.22272	0.626704	0	1	0	1	0	1	0	1	0	1	0	1
Solyc07g032683.1.1	green	2.08926	0.58522	3.59838	0.342981	0	1	1.74679	0.660114	2.02256	0.621876	0	1	0	1	0	1
Solyc07g032687.1.1		0	1	0	1	0	1	0	1	0	1	0	1	0	1	0	1
Solyc07g032710.4.1	purple	1.57679	2.08e-06	0.633073	0.0750647	0.497523	0.181397	1.39767	8.94e-06	1.27951	3.31e-05	1.3445	1.21e-05	0.249984	0.544692	-0.151768	0.831989
Solyc07g032730.4.1	brown	-3.75979	0.177774	-0.723409	0.970929	-0.928146	0.933401	-2.1755	0.402067	-1.95386	0.511777	-2.05794	0.448913	2.378	0.39549	-1.9027	0.693393
Solyc07g032740.4.1	purple	0.394907	0.0579858	-0.152667	0.646552	-0.175571	0.635662	0.972948	1.64e-05	0.80648	0.000195492	1.08555	2.98e-06	1.05112	2.75e-05	0.166512	0.646852
Solyc07g032770.1.1		0	1	0	1	0	1	0	1	0	1	0	1	0	1	0	1
Solyc07g032780.1.1		0	1	0	1	0	1	0	1	0	1	0	1	0	1	0	1
Solyc07g032781.1.1		0	1	0	1	0	1	0	1	0	1	0	1	0	1	0	1
Solyc07g032782.1.1	cyan	0	1	0	1	0	1	0	1	0	1	0	1	0	1	-1.90092	0.694017
Solyc07g032784.1.1	ivory	1.77978	0.647702	0	1	0	1	0	1	0	1	0	1	0	1	0	1
Solyc07g032786.1.1	purple	-0.0765998	0.943425	-0.203743	0.521597	-0.101121	0.920633	-0.467589	0.0342217	-0.38864	0.0936878	-0.527052	0.0155109	-0.607064	0.0101603	-0.0549138	1
Solyc07g032788.1.1	black	-0.935895	0.128806	1.6488	0.0281841	0.223434	0.979902	-1.27156	0.031149	-0.921731	0.147041	-1.2087	0.0411926	-0.63215	0.425418	0.407598	0.696945
Solyc07g032789.1.1		0	1	0	1	0	1	0	1	0	1	0	1	0	1	0	1
Solyc07g037910.3.1		0	1	0	1	0	1	0	1	0	1	0	1	0	1	0	1
Solyc07g037920.3.1		0	1	0	1	0	1	0	1	0	1	0	1	0	1	0	1
Solyc07g037930.1.1	purple	-3.33053	0.226686	-1.04906	0.864068	1.47001	0.640834	-3.33053	0.183204	-0.725259	0.942723	-1.60084	0.588083	2.54782	0.497275	-0.0253146	1
Solyc07g037950.1.1	purple	-0.332092	0.478929	-0.257864	0.676444	-0.192913	0.868453	-0.218852	0.709486	-0.135725	0.93802	0.221223	0.692502	0.648959	0.114147	0.128779	1
Solyc07g037960.1.1	purple	0.466206	0.294941	-0.286813	0.654191	0.0177776	1	0.62299	0.128374	0.615024	0.146408	0.669139	0.0951344	0.245216	0.740251	0.196396	0.870853
Solyc07g038100.3.1	orange	-0.413032	0.115245	-0.545027	0.0845668	-0.163057	0.763426	-0.795258	0.00178271	-0.688873	0.00693533	-0.525388	0.0361595	-0.4056	0.159879	-0.0932341	0.984888
Solyc07g038110.3.1	black	-0.272524	0.87635	1.09262	0.178292	-0.276281	0.954123	-0.0942695	1	0.142319	1	0.0829743	1	0.69895	0.450872	-0.64626	0.550913
Solyc07g038120.1.1	purple	-0.0855904	1	-0.190338	0.863968	-0.145449	1	0.00874521	1	0.101847	1	0.196899	0.804971	0.639807	0.176751	-0.476268	0.400817
Solyc07g038130.3.1	purple	1.577	0.445305	0.214201	1	1.46237	0.63346	0.775236	0.836581	0.526126	1	1.10558	0.654859	-0.414531	1	-2.62515	0.222854
Solyc07g038160.4.1	grey60	-0.287339	0.632976	0.586725	0.270118	0.151682	0.997457	-0.166405	0.88764	0.125182	1	0.284749	0.633749	0.369025	0.570318	1.2115	0.0139626
Solyc07g038170.1.1		0	1	0	1	0	1	0	1	0	1	0	1	0	1	0	1
Solyc07g038190.3.1	darkred	-0.624625	0.207038	0.705036	0.210993	0.359156	0.674346	-0.484687	0.361746	-0.191228	0.886086	-0.275738	0.687597	-0.636688	0.256424	0.567962	0.348275
Solyc07g039190.4.1	purple	-1.60153	0.00204823	-0.050384	1	0.407883	0.663521	-2.61994	1.18e-05	-2.19263	0.000102692	-2.46787	1.9e-05	-1.35592	0.0135128	-0.200103	0.962754
Solyc07g039200.4.1	purple	-0.506527	0.0270516	-0.562043	0.0520389	-0.459378	0.119486	-0.346546	0.151594	-0.48537	0.0380002	-0.383961	0.10131	-0.229448	0.477626	-0.156241	0.719216
Solyc07g039210.4.1	purple	-0.000894587	1	-0.038936	1	-0.355694	0.154297	0.00362788	1	-0.149441	0.586995	-0.249089	0.233698	0.199704	0.447804	-0.144667	0.678892
Solyc07g039220.1.1		0	1	0	1	0	1	0	1	0	1	0	1	0	1	0	1
Solyc07g039250.1.1		0	1	0	1	0	1	0	1	0	1	0	1	0	1	0	1
Solyc07g039260.2.1	palevioletred3	-2.06243	0.574711	-2.06243	0.689115	-2.06243	0.719742	-2.06243	0.528827	-2.06243	0.591421	-2.06243	0.553267	0	1	0	1
Solyc07g039310.1.1	purple	1.2288	0.0135836	0.653779	0.313921	0.916284	0.157781	0.524372	0.373932	0.758623	0.161753	0.676055	0.208419	-0.899107	0.12006	0.564315	0.415765
Solyc07g039320.2.1	purple	0.135162	1	-0.532161	0.4716	-0.149023	1	0.0600977	1	0.187638	0.947601	0.16064	0.980334	-0.0862744	1	-0.0150965	1
Solyc07g039330.4.1	purple	-0.409149	0.601955	-1.1777	0.109183	-0.577855	0.521878	-0.0730471	1	-0.217697	0.916465	-0.479966	0.503747	-0.0156595	1	0.368552	0.732207
Solyc07g039340.4.1	purple	0.975769	3.31e-06	-0.151052	0.585184	0.436037	0.0607482	0.529687	0.00340365	0.436425	0.0169111	0.365045	0.043136	-0.0846902	0.87883	0.00256912	1
Solyc07g039343.1.1	purple	0.557317	0.586567	1.37214	0.134492	0.282326	0.991689	0.953094	0.233516	0.660015	0.504063	0.440241	0.700777	0.929685	0.309638	-0.546567	0.717057
Solyc07g039347.1.1	purple	0.386819	0.634273	0.139195	1	0.154421	1	0.225245	0.884631	-0.116563	1	0.109113	1	0.200723	0.9783	-0.0151037	1
Solyc07g039380.3.1	purple	-1.14221	0.00147988	-0.601615	0.172795	0.278653	0.678956	-1.44707	0.00012406	-1.06466	0.0031435	-1.56192	4.23e-05	-0.60445	0.133854	-0.348918	0.513378
Solyc07g039390.1.1	purple	0.362245	1	-0.107736	1	-0.0653389	1	-1.39435	0.399411	-0.278322	1	-1.16953	0.512715	-0.696179	0.940572	1.89215	0.619901
Solyc07g039400.3.1		0	1	0	1	0	1	0	1	0	1	0	1	0	1	0	1
Solyc07g039410.3.1	cyan	0	1	2.29188	0.65762	0	1	2.30554	0.562635	0	1	0	1	0	1	-2.69351	0.559406
Solyc07g039420.1.1	black	-0.432737	0.80252	1.20961	0.260456	0.165947	1	-0.90446	0.389536	-0.225511	1	-0.42115	0.808149	-0.9315	0.553669	-0.373816	0.920525
Solyc07g039440.1.1	purple	0.0929939	1	-0.304814	0.897847	-0.693459	0.560111	0.0807022	1	0.119637	1	0.249693	0.922784	0.584537	0.617915	-0.873852	0.339611
Solyc07g039450.3.1	purple	-0.619316	0.00153361	-0.249667	0.32057	-0.00445545	1	-0.337481	0.0874754	-0.463051	0.0179499	-0.494957	0.0094376	-0.0558211	1	-0.00552052	1
Solyc07g039455.1.1	plum1	0	1	0	1	0	1	0	1	0	1	1.97503	0.638371	0	1	0	1
Solyc07g039470.1.1		0	1	0	1	0	1	0	1	0	1	0	1	0	1	0	1
Solyc07g039480.1.1		0	1	0	1	0	1	0	1	0	1	0	1	0	1	0	1
Solyc07g039500.4.1	darkorange	-0.367446	0.332314	-0.0670918	1	0.545552	0.205037	-0.187204	0.72843	-0.413496	0.273006	-0.237933	0.601161	-0.464939	0.237077	0.596035	0.125707
Solyc07g039510.4.1	darkred	-0.268531	0.553381	0.673095	0.106429	0.805218	0.0617147	-0.197373	0.715534	0.0349976	1	0.00549565	1	0.391649	0.371352	0.833586	0.0335081
Solyc07g039520.1.1	lightsteelblue1	-2.06953	0.556924	-2.06953	0.675682	-2.06953	0.711767	-0.489961	1	-2.06953	0.574064	-2.06953	0.534966	0	1	0	1
Solyc07g039530.1.1		0	1	0	1	0	1	0	1	0	1	0	1	0	1	0	1
Solyc07g039540.1.1	purple	2.22186	0.0312746	2.46014	0.0600321	2.18688	0.105086	2.37549	0.0186824	2.70704	0.00820501	1.95374	0.0617614	-0.568664	0.936446	1.37735	0.276775
Solyc07g039550.4.1	purple	0.177006	0.636926	-0.13036	0.832322	0.123924	0.904621	0.314687	0.27851	0.28768	0.358693	0.435711	0.0991727	0.12911	0.849857	0.338328	0.315433
Solyc07g039570.3.1	purple	1.8315	0.209048	-1.87269	0.46531	-0.806661	0.881166	0.692163	0.786941	0.305362	1	-0.029547	1	-1.09281	0.718522	-0.618789	0.996387
Solyc07g039580.1.1		0	1	0	1	0	1	0	1	0	1	0	1	0	1	0	1
Solyc07g039610.1.1		0	1	0	1	0	1	0	1	0	1	0	1	0	1	0	1
Solyc07g039615.1.1		0	1	0	1	0	1	0	1	0	1	0	1	0	1	0	1
Solyc07g039650.1.1		0	1	0	1	0	1	0	1	0	1	0	1	0	1	0	1
Solyc07g039660.1.1		0	1	0	1	0	1	0	1	0	1	0	1	0	1	0	1
Solyc07g040660.4.1	darkorange	-0.0895694	1	-0.0562529	1	0.783762	0.156953	0.0405759	1	-0.249842	0.748054	-0.046934	1	0.538975	0.308721	1.40443	0.00507264
Solyc07g040661.1.1	darkgreen	-0.158366	1	0.933853	0.321862	1.09321	0.259182	-0.375393	0.779571	-0.499632	0.661079	-0.357533	0.802907	0.466713	0.728774	1.06424	0.244992
Solyc07g040663.2.1		0	1	0	1	0	1	0	1	0	1	0	1	0	1	0	1
Solyc07g040680.3.1	brown	-0.394085	0.747121	0.87285	0.340689	0.16595	1	-0.143832	1	-0.0302003	1	0.0381296	1	0.690448	0.459618	-0.601564	0.611801
Solyc07g040690.3.1	purple	0.473668	0.125386	0.124407	0.90419	-0.384839	0.360258	0.64733	0.0282835	0.349855	0.317114	0.260754	0.488587	0.657458	0.0390794	-0.707085	0.044285
Solyc07g040700.3.1	purple	1.83588	0.585254	4.72624	0.111335	2.90126	0.448302	0	1	1.80478	0.61211	1.75562	0.597781	-1.45655	0.678006	-0.838829	0.964306
Solyc07g040710.3.1	darkgrey	-0.735608	0.700099	-1.15322	0.538996	-2.25087	0.21631	-1.32661	0.361164	-2.14473	0.131219	-1.5537	0.268308	-2.62025	0.0430123	-2.18723	0.199433
Solyc07g040720.3.1	purple	0.420202	0.163984	-0.260626	0.528823	-0.218871	0.693531	0.617013	0.0295593	0.386068	0.224951	0.491527	0.08942	0.0754598	1	-4.21e-05	1
Solyc07g040730.1.1	purple	0.736899	0.000174911	0.298691	0.206333	0.153133	0.663396	0.718392	0.000236876	0.848396	3.59e-05	0.673104	0.000417383	0.338628	0.105604	-0.0564137	1
Solyc07g040740.3.1	purple	-0.139828	0.74174	-0.338822	0.293329	-0.298339	0.411095	-0.484296	0.0546956	-0.31802	0.267451	-0.441406	0.0822635	-0.446568	0.10651	-0.289412	0.401271
Solyc07g040750.2.1	salmon	-0.00789877	1	-1.68683	0.133943	-1.29305	0.265771	0.604713	0.574376	0.438086	0.770304	0.779763	0.413238	2.12565	0.017274	-0.327908	0.969467
Solyc07g040770.1.1		0	1	0	1	0	1	0	1	0	1	0	1	0	1	0	1
Solyc07g040780.4.1	purple	-0.305392	0.35065	0.213214	0.630566	0.616364	0.0853398	0.0680184	1	0.0191038	1	0.00939128	1	0.0642387	1	0.430813	0.212785
Solyc07g040810.1.1		0	1	0	1	0	1	0	1	0	1	0	1	0	1	0	1
Solyc07g040850.1.1		0	1	0	1	0	1	0	1	0	1	0	1	0	1	0	1
Solyc07g040855.1.1		0	1	0	1	0	1	0	1	0	1	0	1	0	1	0	1
Solyc07g040860.1.1		0	1	0	1	0	1	0	1	0	1	0	1	0	1	0	1
Solyc07g040880.4.1	brown	-0.165123	1	2.22185	0.479171	0.828688	1	-2.02458	0.530431	1.04297	0.866759	1.11779	0.819142	-2.80407	0.452628	-1.8859	0.523622
Solyc07g040890.1.1	purple	0.358699	0.703699	-0.88685	0.256687	-0.994121	0.222241	0.711111	0.291132	-0.0640706	1	0.0308489	1	-0.47215	0.632182	-0.172936	1
Solyc07g040900.3.1	greenyellow	0	1	2.2261	0.6035	0	1	0	1	0	1	0	1	0	1	1.8368	0.683633
Solyc07g040905.1.1		0	1	0	1	0	1	0	1	0	1	0	1	0	1	0	1
Solyc07g040910.3.1	purple	0.365636	0.142913	0.178174	0.640259	0.135837	0.826732	0.278771	0.300922	0.398994	0.113085	0.282197	0.290433	0.0387647	1	0.0752055	1
Solyc07g040920.2.1	purple	0.401096	0.0480744	-0.533936	0.0399604	-0.0675888	1	0.350563	0.0882934	0.232209	0.334566	0.426873	0.0326707	0.182082	0.54602	0.113581	0.815547
Solyc07g040930.1.1		0	1	0	1	0	1	0	1	0	1	0	1	0	1	0	1
Solyc07g040940.3.1	purple	0.40591	0.0185318	0.102412	0.755261	0.203624	0.419295	0.334235	0.0554298	0.241162	0.209667	0.379236	0.0266684	0.0425311	1	-0.0345945	1
Solyc07g040950.3.1	purple	-0.128559	0.689474	0.141179	0.684385	-0.221261	0.490302	-0.38758	0.0666011	-0.307278	0.178036	-0.619309	0.00272779	-0.10588	0.843503	-0.120928	0.802469
Solyc07g040960.1.1	darkgrey	0.697832	0.647962	0.496277	0.852844	0.326917	1	-1.23343	0.311929	-0.0103157	1	0.201324	1	-0.0595976	1	0.072275	1
Solyc07g040965.1.1	saddlebrown	0	1	0	1	5.13e-15	1	5.13e-15	1	5.13e-15	1	5.13e-15	1	1.81656	0.686659	1.8463	0.689054
Solyc07g040980.3.1	purple	0.449266	0.0620224	-0.466702	0.114325	-0.296903	0.379435	0.433912	0.0717565	0.290133	0.293145	0.395234	0.10348	0.0706285	1	-0.23144	0.522142
Solyc07g040990.4.1	brown	0.483537	0.24639	0.147731	0.928866	0.137887	0.996829	0.952735	0.0112605	0.882351	0.0211	1.08623	0.00377005	1.49406	0.000454498	-0.019212	1
Solyc07g041000.4.1	purple	1.03072	0.465759	-0.589047	0.864548	-1.41914	0.492718	1.79106	0.120525	1.72216	0.154393	1.90417	0.0930735	1.63823	0.238102	-2.22248	0.168496
Solyc07g041010.3.1	purple	0.853377	0.00514992	-0.304984	0.484694	-0.403074	0.353159	0.873818	0.00415313	0.82168	0.00770814	0.911041	0.00266581	0.593897	0.073436	-0.372993	0.375009
Solyc07g041020.3.1	purple	-0.239016	0.197084	-0.223339	0.31747	0.156505	0.587389	-0.0648493	0.908939	-0.186594	0.37416	-0.213177	0.261627	-0.274599	0.165365	-0.197891	0.404135
Solyc07g041027.1.1		0	1	0	1	0	1	0	1	0	1	0	1	0	1	0	1
Solyc07g041030.1.1	skyblue	0	1	0	1	0	1	0	1	0	1	1.70434	0.639813	-1.95018	0.630247	0	1
Solyc07g041035.1.1		0	1	0	1	0	1	0	1	0	1	0	1	0	1	0	1
Solyc07g041070.3.1	purple	0.464093	0.200424	-0.231432	0.683902	0.0126979	1	0.445838	0.223919	0.423312	0.272695	0.359344	0.357195	-0.334039	0.487248	-0.113912	1
Solyc07g041080.3.1	purple	-0.340625	0.0486458	-0.303897	0.155588	-0.19113	0.457415	-0.26521	0.139364	-0.234527	0.21994	-0.186561	0.345865	-0.0157927	1	0.120145	0.705137
Solyc07g041090.1.1		0	1	0	1	0	1	0	1	0	1	0	1	0	1	0	1
Solyc07g041100.1.1		0	1	0	1	0	1	0	1	0	1	0	1	0	1	0	1
Solyc07g041150.4.1	purple	0.831497	0.00258679	-0.322605	0.374865	-0.223424	0.66236	0.770584	0.00496772	0.619324	0.0262889	0.772453	0.0044985	-0.0182044	1	-0.218814	0.652573
Solyc07g041160.3.1	purple	-0.171435	0.488936	0.0597776	1	-0.350317	0.166013	0.101172	0.772881	-0.127649	0.675993	-0.0619628	0.966661	-0.227537	0.36485	-0.00293644	1
Solyc07g041170.2.1	greenyellow	-4.98602	0.0320915	-1.94453	0.428007	0.497163	1	-2.20051	0.224366	-1.46726	0.492223	-2.36971	0.212907	-3.70062	0.202102	2.14601	0.28255
Solyc07g041180.4.1	purple	0.464689	0.0641259	0.461464	0.134402	0.705889	0.0284242	0.197352	0.546675	0.415444	0.112966	0.486917	0.0482986	0.216974	0.567132	0.441704	0.131949
Solyc07g041190.3.1	purple	0.0357322	1	0.0888846	1	0.528101	0.255901	-0.0323291	1	0.426782	0.290932	0.00635609	1	0.409506	0.36286	0.42245	0.371489
Solyc07g041200.3.1	purple	0.118457	0.574711	-0.37445	0.0556001	0.0792614	0.874931	0.206527	0.220679	0.222615	0.189676	0.061861	0.885222	-0.0873482	0.793048	-0.0294404	1
Solyc07g041210.3.1	purple	0.939683	0.0005775	-0.644662	0.0623443	0.286902	0.488138	0.923277	0.00068565	0.869447	0.00140875	1.2715	1.25e-05	0.504317	0.080628	0.390054	0.245677
Solyc07g041215.1.1	cyan	-0.22217	1	1.30381	0.609802	-0.826074	0.947516	-3.7125	0.110513	0.00659294	1	-1.13724	0.691621	0.984243	0.828562	-1.71927	0.440667
Solyc07g041230.3.1	purple	0.506762	0.195217	-0.301426	0.598254	0.78444	0.0942988	0.216291	0.708055	0.470882	0.254242	0.701817	0.0528461	0.453454	0.322799	0.560943	0.212889
Solyc07g041235.1.1	greenyellow	-0.448913	0.265347	0.107954	1	0.110407	1	-0.904867	0.0121054	-0.370414	0.411906	-0.48974	0.208931	-0.553892	0.199093	-0.0994502	1
Solyc07g041250.1.1		0	1	0	1	0	1	0	1	0	1	0	1	0	1	0	1
Solyc07g041260.3.1		0	1	0	1	0	1	0	1	0	1	0	1	0	1	0	1
Solyc07g041270.1.1		0	1	0	1	0	1	0	1	0	1	0	1	0	1	0	1
Solyc07g041280.4.1	green	-0.780933	0.20114	0.741426	0.299588	0.184417	1	-0.423982	0.575486	-0.387064	0.651195	-0.801398	0.182455	0.399732	0.679428	-0.165519	1
Solyc07g041290.3.1	purple	-0.239535	0.895283	0.304016	0.830246	0.314892	0.863915	-0.251832	0.865779	0.00092939	1	-0.246164	0.87609	-0.0194923	1	-0.569891	0.543108
Solyc07g041300.2.1	purple	4.3495	0.0881226	3.12142	0.393841	5.04045	0.108087	3.89474	0.139364	3.96766	0.146532	2.51004	0.434704	-0.720732	0.970552	-0.424767	1
Solyc07g041310.3.1	purple	-1.34979	5.37e-08	0.00677441	1	-0.017536	1	-1.06624	1.33e-06	-1.16025	5.68e-07	-1.25473	1.03e-07	-0.492294	0.0134182	0.0251182	1
Solyc07g041320.3.1		0	1	0	1	0	1	0	1	0	1	0	1	0	1	0	1
Solyc07g041330.3.1	purple	0.0544721	1	0.15133	0.666057	-0.141345	0.752291	-0.0779093	0.920805	-0.104062	0.827938	-0.109489	0.777425	0.153961	0.677638	-0.288396	0.299206
Solyc07g041340.2.1	purple	0.263615	0.545951	0.453281	0.278637	0.114963	1	0.498131	0.147578	0.781867	0.0180344	0.607442	0.0651317	-0.795855	0.0248787	0.201722	0.77463
Solyc07g041350.1.1		0	1	0	1	0	1	0	1	0	1	0	1	0	1	0	1
Solyc07g041360.1.1		0	1	0	1	0	1	0	1	0	1	0	1	0	1	0	1
Solyc07g041365.1.1		0	1	0	1	0	1	0	1	0	1	0	1	0	1	0	1
Solyc07g041430.3.1		0	1	0	1	0	1	0	1	0	1	0	1	0	1	0	1
Solyc07g041440.3.1		0	1	0	1	0	1	0	1	0	1	0	1	0	1	0	1
Solyc07g041460.1.1		0	1	0	1	0	1	0	1	0	1	0	1	0	1	0	1
Solyc07g041465.1.1		0	1	0	1	0	1	0	1	0	1	0	1	0	1	0	1
Solyc07g041470.3.1	green	0	1	2.29348	0.636414	0	1	0	1	0	1	0	1	0	1	0	1
Solyc07g041490.3.1	purple	-1.28642	3.2e-06	0.196169	0.584308	0.412189	0.181083	-1.26197	3.6e-06	-0.880279	0.000360213	-0.893924	0.00022978	-0.0587002	1	0.697362	0.0122084
Solyc07g041500.3.1	black	0.610783	0.829633	1.34179	0.454869	0.140584	1	-0.05446	1	-0.342202	1	-0.43666	0.971428	-0.0234088	1	0.849021	0.813093
Solyc07g041510.3.1	purple	0.987049	0.0384145	-0.402389	0.581544	0.405777	0.630658	0.967836	0.0419064	0.814169	0.103867	1.05868	0.0242792	0.205289	0.904825	0.2011	0.934974
Solyc07g041550.2.1	purple	0.292445	0.394729	0.509716	0.153192	0.244092	0.63346	0.335161	0.303402	0.327653	0.338675	0.436933	0.143377	0.335266	0.366156	0.0500902	1
Solyc07g041555.1.1	purple	1.26581	0.0473555	0.631417	0.476367	0.27401	0.945676	1.37156	0.0299256	0.91209	0.189785	1.04705	0.106353	-0.591895	0.514471	0.641884	0.485802
Solyc07g041640.3.1	purple	1.98972	0.00292572	-0.418854	0.786543	1.70488	0.049284	1.62709	0.0138165	1.99878	0.0030988	1.28227	0.0571373	-0.170322	1	0.259252	0.983904
Solyc07g041650.3.1	midnightblue	1.82129	0.727505	0	1	3.36116	0.516617	4.03332	0.238077	2.56005	0.583229	3.28225	0.386788	3.99527	0.119097	0	1
Solyc07g041660.4.1	purple	0.148972	0.510989	-0.262045	0.236163	-0.355764	0.113982	0.272885	0.134528	0.222995	0.264109	0.288409	0.106363	0.441918	0.0171192	-0.518153	0.012083
Solyc07g041665.1.1	paleturquoise	-3.42249	0.263623	-0.898455	0.933493	-3.42249	0.432528	-0.853023	0.871252	-3.42249	0.276332	-1.52924	0.641115	0	1	5.13e-15	1
Solyc07g041680.2.1		0	1	0	1	0	1	0	1	0	1	0	1	0	1	0	1
Solyc07g041683.1.1	darkgrey	0	1	0	1	0	1	0	1	0	1	0	1	-0.141752	1	0	1
Solyc07g041687.1.1	brown	1.83808	0.613096	2.23864	0.596177	0	1	0	1	1.78545	0.643287	3.5949	0.192	1.48032	0.688106	-0.788275	0.996387
Solyc07g041720.1.1	grey60	-0.231964	0.905964	-0.00758925	1	0.646813	0.485851	-0.917073	0.153306	-0.402391	0.669819	-0.539232	0.479158	-2.24256	0.00122853	0.699152	0.405615
Solyc07g041730.4.1	grey60	-0.569917	0.338323	1.24774	0.052686	-0.376678	0.709092	0.425691	0.518074	0.610173	0.304884	0.709058	0.191829	0.293727	0.814801	1.77512	0.00449491
Solyc07g041740.1.1	purple	0.097582	1	2.48957	0.272966	0.0850385	1	2.42449	0.187819	1.21485	0.675346	1.70371	0.437409	3.31246	0.158351	-0.390198	1
Solyc07g041750.3.1	purple	0.523679	0.114023	0.361753	0.396617	-0.219205	0.736034	1.19148	0.00031789	0.721737	0.0255991	0.951498	0.00266278	0.348125	0.413364	-0.00333412	1
Solyc07g041755.1.1		0	1	0	1	0	1	0	1	0	1	0	1	0	1	0	1
Solyc07g041760.3.1	darkred	-0.977089	0.173333	-0.823807	0.357614	-0.091398	1	-0.754902	0.319416	-1.11353	0.122344	-1.21866	0.0766649	-0.982624	0.198829	-0.389322	0.78491
Solyc07g041770.1.1	white	-0.545147	0.249618	-0.0218077	1	0.143161	1	-0.76036	0.0806309	-0.380084	0.504459	-0.586306	0.201667	-1.54666	0.00244616	0.459986	0.446595
Solyc07g041780.3.1	purple	-0.0159162	1	-0.250843	0.56829	-0.201616	0.728833	-0.0680482	1	0.215977	0.607459	0.0298659	1	0.254848	0.561417	-0.393597	0.294478
Solyc07g041790.1.1	darkgreen	-0.072028	1	-0.712076	0.459956	-0.563955	0.661281	0.343863	0.780834	0.496152	0.616791	0.454138	0.63955	0.00953977	1	-0.0274248	1
Solyc07g041820.3.1	green	0	1	4.42252	0.335864	0	1	0	1	1.78982	0.779108	0	1	0	1	0	1
Solyc07g041830.4.1	purple	-0.664375	0.0794732	-0.723627	0.116133	-0.601455	0.219287	0.0269923	1	0.0174598	1	-0.222977	0.691749	-0.331604	0.550929	-1.23078	0.00607473
Solyc07g041835.1.1	black	-1.01842	0.830956	2.136	0.358017	0.0849547	1	0.749532	0.881815	-0.257463	1	0.227257	1	-0.907344	0.792844	-1.25772	0.709107
Solyc07g041840.2.1	purple	2.54649	0.458321	-5.13e-15	1	0	1	1.58777	0.683679	0	1	2.47138	0.469639	0	1	5.13e-15	1
Solyc07g041850.3.1		0	1	0	1	0	1	0	1	0	1	0	1	0	1	0	1
Solyc07g041860.1.1		0	1	0	1	0	1	0	1	0	1	0	1	0	1	0	1
Solyc07g041870.3.1	purple	-0.075414	0.943515	-0.325746	0.237073	-0.177944	0.658548	-0.0953396	0.849987	-0.306542	0.20274	-0.0802778	0.91678	-0.183234	0.592587	-0.102565	0.895693
Solyc07g041880.1.1		0	1	0	1	0	1	0	1	0	1	0	1	0	1	0	1
Solyc07g041890.1.1	green	2.59556	0.571085	4.71135	0.269381	0	1	0	1	0	1	0	1	-1.98965	0.726744	0	1
Solyc07g041900.3.1	brown	0.373052	0.458756	-0.235752	0.759076	0.0800804	1	0.754664	0.0654981	0.874798	0.0338102	1.48356	0.000363817	1.4451	0.00127125	0.673881	0.171366
Solyc07g041920.4.1	brown	-3.95783	1.53e-05	0.56309	0.620697	0.393154	0.848132	-3.34948	8.23e-05	-1.43772	0.0597084	-3.50046	4.29e-05	3.19239	0.000365832	1.17271	0.195356
Solyc07g041925.1.1	purple	1.32341	0.00178907	-0.622989	0.34074	1.33588	0.0186378	1.03957	0.0126479	1.41145	0.00106487	1.21265	0.00361602	-0.412201	0.544472	0.0702819	1
Solyc07g041930.3.1	darkgreen	-0.475574	0.0327175	-0.494216	0.0758982	-0.252127	0.445112	-0.442617	0.047397	-0.487431	0.0310894	-0.491625	0.0253411	-0.544487	0.0218318	-0.0221952	1
Solyc07g041940.3.1	salmon	-1.0785	0.422393	-1.87512	0.201624	-2.65438	0.0923566	-0.0118911	1	-1.14267	0.406857	-0.0422503	1	1.58872	0.223818	-2.50451	0.0756804
Solyc07g041960.2.1	midnightblue	-2.03217	0.543502	-2.03217	0.666858	-2.03217	0.703414	-2.03217	0.496707	-0.236027	1	-2.03217	0.521302	1.82089	0.680501	0	1
Solyc07g041970.4.1	darkorange	-0.36679	0.524843	-0.550869	0.339432	0.0956812	1	-0.446775	0.397255	-0.0859966	1	-0.462873	0.368482	0.102727	1	0.471247	0.455945
Solyc07g041980.3.1	purple	0.48224	0.281046	0.44192	0.412268	0.583117	0.279234	0.18537	0.824297	0.429947	0.378267	0.102255	1	0.375987	0.522444	-0.0116823	1
Solyc07g042000.4.1	purple	1.35798	0.00370739	-0.452076	0.523998	0.258967	0.847262	1.5054	0.00142446	1.34359	0.0045259	1.24745	0.00677819	1.0344	0.0395304	0.995154	0.0768534
Solyc07g042010.4.1	purple	-0.0294621	1	0.515541	0.128912	0.231617	0.638359	0.16187	0.71137	-0.0636288	1	0.243953	0.47855	0.0168833	1	0.0626462	1
Solyc07g042020.3.1	purple	-0.18165	0.539585	-0.278189	0.340518	0.189125	0.633878	-0.40855	0.0706646	-0.49155	0.0302146	-0.512485	0.0199658	-0.242781	0.421872	-0.157265	0.700365
Solyc07g042025.1.1	purple	-0.133138	0.962311	-0.237536	0.765191	-0.571572	0.314572	-0.173486	0.859576	-0.108852	1	-0.0451986	1	-0.0143085	1	-0.0946854	1
Solyc07g042030.2.1	purple	0.572641	0.568432	-0.66068	0.55729	0.0101838	1	0.519234	0.626113	0.276578	0.932493	0.305924	0.871404	-0.118778	1	-0.242194	1
Solyc07g042080.4.1	brown	0.414268	0.311503	-0.0889047	1	0.529272	0.271263	0.448585	0.258027	0.589221	0.121274	0.739554	0.0373108	0.363841	0.45494	0.337708	0.539017
Solyc07g042090.4.1	purple	-1.8745	0.163335	-0.572049	0.849154	0.718633	0.763147	-1.65289	0.205474	-0.967005	0.553971	-1.58766	0.229777	-0.864092	0.697208	-0.942339	0.641621
Solyc07g042100.3.1	greenyellow	0	1	3.71306	0.334533	3.84816	0.336777	2.31142	0.530428	1.78055	0.686239	1.77511	0.665438	0	1	1.90233	0.611954
Solyc07g042105.1.1	maroon	0	1	0	1	0	1	0	1	0	1	0	1	0	1	-1.91918	0.695688
Solyc07g042130.4.1	purple	-0.0942611	0.901976	-0.378922	0.21846	-0.226678	0.575953	0.171325	0.621689	0.0143558	1	0.113284	0.820509	0.656182	0.0112436	-0.020146	1
Solyc07g042150.3.1	purple	0.0979209	0.828141	-0.281867	0.30012	0.28171	0.333155	0.134032	0.677459	0.161534	0.592449	0.44696	0.0313291	0.145075	0.695236	0.483809	0.0483004
Solyc07g042160.3.1	purple	-0.0386916	1	-0.947535	0.0102038	0.0754437	1	-0.0179138	1	-0.0435097	1	0.0570269	1	0.175037	0.710192	0.113012	0.934875
Solyc07g042170.3.1	greenyellow	0.096551	1	0.386178	0.686287	-0.572982	0.533257	0.364603	0.679331	0.284075	0.818777	-0.43457	0.575242	-0.0432191	1	-0.81391	0.269225
Solyc07g042180.4.1	purple	0.0503723	1	0.26699	0.359609	0.0792921	1	-0.0388642	1	0.0837696	0.928906	-0.0046068	1	-0.0501916	1	-0.0090775	1
Solyc07g042190.3.1	brown	0.360593	0.356904	0.196638	0.756698	0.215898	0.763551	0.759834	0.0222993	0.560678	0.113597	0.658184	0.0486374	0.977299	0.00625344	-0.125745	0.980896
Solyc07g042200.1.1		0	1	0	1	0	1	0	1	0	1	0	1	0	1	0	1
Solyc07g042220.2.1	greenyellow	1.81811	0.63444	3.03618	0.434158	0	1	1.57141	0.686769	0	1	0	1	1.81371	0.689596	0	1
Solyc07g042230.1.1	brown	-0.759948	0.723819	1.04118	0.562989	-0.419841	1	-0.233743	1	-0.719022	0.770946	-1.98912	0.215471	1.04621	0.387175	-3.22906	0.0677127
Solyc07g042235.1.1	purple	0.459237	0.321044	-0.0849021	1	-0.10638	1	0.446989	0.338583	0.336051	0.54682	0.612179	0.145333	0.289921	0.67674	-0.405516	0.498426
Solyc07g042250.3.1	purple	-1.85118	2.48e-06	-0.0212699	1	0.461061	0.305313	-1.57919	1.69e-05	-1.61598	1.52e-05	-1.72186	4.37e-06	-0.400882	0.339795	0.625597	0.10995
Solyc07g042260.4.1	purple	0.123963	0.901573	0.652611	0.0992591	-0.0353931	1	-0.148338	0.825166	-0.1876	0.734365	-0.193888	0.689264	-0.640163	0.0659679	-0.235289	0.686997
Solyc07g042270.4.1	purple	0.378965	0.188448	-0.139713	0.81793	-0.345301	0.364686	0.444755	0.10776	0.116371	0.876854	0.155323	0.715084	0.0354402	1	-0.293346	0.445398
Solyc07g042280.4.1	green	0	1	6.54857	0.138562	0	1	0	1	0	1	1.73246	0.824071	-0.930104	1	0	1
Solyc07g042290.3.1	purple	0.715753	0.915034	-0.497868	1	0.645484	1	0.909792	0.792736	1.20442	0.672691	0.901994	0.803501	-1.38956	0.652821	1.3523	0.633069
Solyc07g042295.1.1	purple	0	1	3.00643	0.397019	0	1	1.57777	0.659043	1.79086	0.629423	2.58084	0.403156	-0.126068	1	-0.00108611	1
Solyc07g042300.1.1	grey60	-0.63997	0.0519385	-0.394915	0.358035	0.415083	0.362501	-0.73039	0.0242763	-0.474146	0.18415	-0.559991	0.0915941	-0.583446	0.111454	0.863462	0.0234315
Solyc07g042310.1.1		0	1	0	1	0	1	0	1	0	1	0	1	0	1	0	1
Solyc07g042315.1.1	darkgreen	-0.361676	0.330014	-0.534041	0.183776	0.161296	0.882731	-0.536664	0.105864	-0.381748	0.313044	-0.446116	0.195457	-0.328349	0.462621	0.0958486	1
Solyc07g042317.1.1	salmon4	1.89639	0.672584	0	1	2.10193	0.740123	0	1	0	1	1.77961	0.690997	-2.15846	0.539624	0	1
Solyc07g042330.2.1	purple	0.322003	0.390426	0.132222	0.905037	0.525311	0.20388	0.100323	0.964171	0.163642	0.795533	0.190775	0.689264	-0.16736	0.821711	0.236511	0.677259
Solyc07g042335.1.1	lightcyan1	0	1	0	1	2.03317	0.739156	2.59766	0.493386	0	1	0	1	0	1	0	1
Solyc07g042380.4.1	purple	-0.131202	0.819332	-0.436626	0.20787	-0.620426	0.0820379	-0.0738815	1	-0.546399	0.0547743	-0.428306	0.134931	-0.324304	0.362921	-0.445411	0.188521
Solyc07g042390.3.1	grey60	-0.348015	0.785431	0.431045	0.714257	1.21906	0.169976	-0.466551	0.638981	-0.018984	1	-0.469788	0.628341	-0.552326	0.628134	0.997946	0.242567
Solyc07g042400.2.1	purple	-2.25276	0.00181117	0.127426	1	0.167176	1	-4.21784	3.84e-06	-3.61131	2.57e-05	-5.07316	6.74e-07	-1.65077	0.0261004	-0.975965	0.259961
Solyc07g042410.1.1	skyblue	0	1	0	1	0	1	0	1	0	1	2.92141	0.4666	0	1	0	1
Solyc07g042420.1.1	purple	-1.0566	0.703836	1.18026	0.618981	0.505039	1	0.222684	1	-1.05532	0.723796	-1.13586	0.658289	-1.28286	0.526025	-1.15102	0.624486
Solyc07g042430.1.1	skyblue3	-3.0426	0.00266131	-1.40457	0.235389	-1.48347	0.228431	-2.45895	0.00960137	-2.48235	0.0111706	-2.25323	0.0166761	1.26892	0.258178	-2.343	0.0385423
Solyc07g042440.3.1	greenyellow	-1.47093	0.000902097	-0.0293229	1	0.737743	0.191183	-1.70002	0.000204526	-1.35116	0.0022433	-1.48212	0.000736045	-1.78496	0.000338725	0.875374	0.0849566
Solyc07g042450.3.1	purple	-0.101884	0.859386	0.264582	0.400819	-0.0255281	1	-0.187621	0.546866	-0.123189	0.794163	-0.167661	0.613041	-0.165037	0.690241	-0.217329	0.562923
Solyc07g042460.2.1	salmon	-0.447073	0.638814	0.189643	1	-0.796962	0.417123	0.0830229	1	-0.306372	0.843508	0.178695	1	0.917835	0.228757	-0.691041	0.482449
Solyc07g042465.1.1		0	1	0	1	0	1	0	1	0	1	0	1	0	1	0	1
Solyc07g042470.3.1	purple	0.599884	0.570891	-0.288228	0.973846	0.20449	1	0.634585	0.525739	1.14899	0.166298	1.09916	0.173267	0.0944514	1	0.395592	0.878773
Solyc07g042480.3.1		0	1	0	1	0	1	0	1	0	1	0	1	0	1	0	1
Solyc07g042490.1.1	purple	-0.779436	0.274165	-0.347173	0.790151	0.198664	1	-0.192155	0.978563	0.370168	0.732867	0.482809	0.566717	0.617212	0.520372	1.13779	0.135538
Solyc07g042493.1.1	purple	-1.97663	0.520134	-1.97663	0.650288	-1.97663	0.690832	-0.400551	1	-0.163421	1	-0.262024	1	1.81278	0.65816	-1.896	0.649188
Solyc07g042497.1.1	black	-1.58781	0.593084	1.5628	0.523539	-3.41226	0.36644	0.654328	0.900889	0.319085	1	-0.875459	0.841232	-0.214011	1	-0.0772147	1
Solyc07g042500.4.1	purple	1.9562	2.41e-05	-0.294945	0.667902	0.868358	0.105671	1.91562	2.97e-05	2.00582	2e-05	2.65637	3.66e-07	-0.0307375	1	1.46333	0.00382317
Solyc07g042510.3.1	darkgreen	-1.82599	0.091712	0.956895	0.46012	-1.55591	0.272224	-0.590519	0.692143	-0.827106	0.542444	-2.86361	0.0110915	-0.333783	1	-0.239057	1
Solyc07g042515.1.1	purple	-0.215067	1	-2.06177	0.658301	-2.06177	0.697457	2.81375	0.166911	1.53082	0.623711	2.24597	0.324987	0.371007	1	0.990349	0.811714
Solyc07g042520.4.1	white	-1.73079	0.0261496	-0.933338	0.348526	-0.603808	0.669412	-1.58505	0.0398898	-1.88512	0.0172165	-2.21227	0.00482511	0.0208788	1	-0.557397	0.684257
Solyc07g042550.3.1	brown	-0.981477	0.0204612	-0.531203	0.333738	-1.03984	0.0575705	-0.788919	0.0655583	-1.00635	0.0191053	-0.408702	0.42208	1.2347	0.0064338	-0.542455	0.330461
Solyc07g042553.1.1		0	1	0	1	0	1	0	1	0	1	0	1	0	1	0	1
Solyc07g042557.1.1		0	1	0	1	0	1	0	1	0	1	0	1	0	1	0	1
Solyc07g042560.4.1	grey60	-1.36649	0.0569768	-0.494254	0.66396	0.585461	0.619572	-1.19249	0.093953	-0.548007	0.571023	-0.41169	0.690618	-0.193264	1	0.15115	1
Solyc07g042570.3.1	purple	-1.19993	6.21e-07	0.0550039	1	0.114028	0.815604	-1.00083	6.38e-06	-0.966032	1.26e-05	-1.12148	1.08e-06	-0.600455	0.00449353	0.060729	1
Solyc07g042580.3.1	purple	0.193247	0.700866	0.177293	0.788485	0.736635	0.0734804	0.403574	0.252834	0.283589	0.507859	0.394783	0.263986	0.243934	0.644454	0.313926	0.510901
Solyc07g042590.4.1	purple	0.270966	0.129257	0.205814	0.361872	-0.193549	0.448857	0.418777	0.013522	0.450129	0.00889621	0.407136	0.0155846	-0.149452	0.571381	0.216512	0.340966
Solyc07g042597.1.1	ivory	2.61833	0.50895	0	1	0	1	0	1	0	1	0	1	0	1	0	1
Solyc07g042600.3.1		0	1	0	1	0	1	0	1	0	1	0	1	0	1	0	1
Solyc07g042610.2.1	darkgreen	0	1	3.68302	0.382155	2.91251	0.583482	0	1	2.54726	0.55095	0	1	0	1	-3.89349	0.301775
Solyc07g042620.4.1	purple	-0.0777855	0.798187	0.0280549	1	0.0683841	0.937251	0.0377639	1	0.0393115	1	-0.0136445	1	-0.0921846	0.770598	0.0326588	1
Solyc07g042630.4.1	darkgreen	0.426119	0.587165	-0.302327	0.807943	0.470311	0.65183	0.343596	0.700498	0.278483	0.825122	0.0470669	1	0.00500933	1	0.0667694	1
Solyc07g042635.1.1	purple	-1.55813	0.617905	0.766	0.910428	-1.11167	0.885726	0.693606	0.892061	0.398549	1	-3.46999	0.200011	-3.84848	0.194787	0.707555	0.978395
Solyc07g042660.1.1	lightcyan1	0	1	0	1	0	1	1.57135	0.699207	0	1	0	1	0	1	0	1
Solyc07g042670.1.1	darkslateblue	-0.499358	0.821386	-0.19797	1	0.0227344	1	-0.688163	0.661964	-0.269535	1	-0.672672	0.667918	-0.850576	0.552198	-1.15374	0.440477
Solyc07g042680.3.1	purple	0.286861	0.162517	-0.0576169	1	-0.401214	0.10875	0.431471	0.0251182	0.243207	0.275441	0.196523	0.392805	-0.108273	0.798561	-0.259938	0.301224
Solyc07g042690.4.1	purple	0.242583	0.548003	0.296562	0.487632	0.845077	0.0306737	0.130009	0.856509	0.626631	0.0414225	0.419554	0.192304	0.768363	0.0162522	0.455909	0.222898
Solyc07g042700.4.1	purple	0.0407109	1	0.179454	0.489643	-0.185436	0.529286	0.108363	0.714739	-0.0625289	0.964847	-0.145945	0.550335	0.00636753	1	-0.205744	0.429965
Solyc07g042710.3.1	purple	-0.0546885	0.94414	0.231319	0.248445	-0.0195778	1	0.151243	0.435883	0.134651	0.533381	0.0671625	0.860317	0.246878	0.175847	-0.0446878	1
Solyc07g042720.1.1	brown	0.421665	0.245365	0.351109	0.436259	0.0532852	1	0.754327	0.0202389	0.348738	0.390313	0.522587	0.122746	1.30835	0.000374099	-0.117114	0.995436
Solyc07g042740.3.1	purple	0.560819	0.323887	-0.178953	0.957371	0.00502485	1	0.506447	0.38993	0.419059	0.537289	0.339549	0.63175	-0.0539799	1	-0.0422197	1
Solyc07g042750.4.1	purple	0.111758	0.69594	0.149473	0.597346	-0.0800259	0.940615	0.123921	0.649497	0.160354	0.517003	0.120693	0.651328	0.34953	0.0816689	-0.168719	0.563842
Solyc07g042760.1.1	darkgreen	-0.414592	0.633916	-1.02346	0.203461	0.19352	1	0.146396	1	0.326297	0.764527	0.8713	0.152674	0.861273	0.200481	0.730188	0.337821
Solyc07g042770.1.1	plum1	-0.24418	1	-2.01904	0.699588	-2.01904	0.727486	-2.01904	0.535164	-2.01904	0.599413	1.49722	0.659039	0	1	2.57277	0.549375
Solyc07g042800.2.1	darkorange	-0.196439	0.87635	-0.608262	0.328976	0.412347	0.616619	-0.0764913	1	-0.0849852	1	-0.088608	1	-0.294482	0.743495	0.687176	0.24604
Solyc07g042810.3.1	purple	-0.667835	0.227916	0.133566	1	0.6306	0.358015	-0.160807	0.957045	0.0675002	1	-0.00219768	1	-0.201346	0.93701	0.322069	0.729213
Solyc07g042820.3.1	darkred	-0.671545	0.0214216	0.530007	0.139831	0.541995	0.14758	-0.412172	0.185597	-0.243422	0.54531	-0.432629	0.157556	-0.0481923	1	0.340451	0.392325
Solyc07g042830.4.1	darkgreen	0.165142	0.703774	0.493623	0.147978	0.625435	0.0778848	0.35849	0.23502	0.400379	0.183945	0.403755	0.162954	-0.614208	0.0370251	1.83698	6.35e-06
Solyc07g042840.1.1	purple	0	1	0	1	2.0872	0.706195	0	1	0	1	0	1	0	1	1.89255	0.693393
Solyc07g042850.2.1	black	-0.221748	0.830956	0.958693	0.105411	0.196874	0.959643	-0.0682228	1	-0.0999513	1	-0.0209195	1	0.409019	0.585571	-0.150059	1
Solyc07g042880.1.1	sienna3	0	1	0	1	0	1	1.56606	0.699207	0	1	0	1	0	1	0	1
Solyc07g042890.3.1	purple	-0.129838	0.697112	-0.088815	0.905138	-0.450846	0.101491	0.0383053	1	-0.158519	0.613488	-0.16562	0.560879	0.0311191	1	-0.316923	0.237692
Solyc07g042900.4.1	purple	0.974326	6.99e-05	0.0527746	1	-0.30129	0.349154	0.740703	0.0014201	0.593331	0.0103696	0.602261	0.00777096	0.144637	0.738072	-0.255978	0.433497
Solyc07g042910.4.1	purple	0.229364	0.191996	-0.163072	0.47557	0.0105046	1	0.361289	0.0261824	0.289735	0.0903434	0.440908	0.00608967	0.388173	0.0259194	0.0479009	1
Solyc07g042913.1.1	greenyellow	1.84467	0.659162	0	1	0	1	0	1	0	1	0	1	0	1	-0.536976	1
Solyc07g042915.1.1	thistle1	0	1	0	1	0	1	0	1	0	1	0	1	1.80365	0.722499	2.68077	0.553533
Solyc07g042917.1.1	darkolivegreen	0	1	0	1	2.92091	0.600625	0	1	0	1	0	1	0	1	0	1
Solyc07g042930.3.1	purple	0.243895	0.33824	0.0224248	1	0.0447454	1	0.353922	0.119704	0.404479	0.0762274	0.360349	0.108841	0.294263	0.269379	0.00194651	1
Solyc07g042940.1.1	black	0	1	3.6087	0.354421	0	1	0	1	3.10912	0.384266	0	1	2.57671	0.54335	1.60818	0.702454
Solyc07g042950.1.1	purple	0.190625	0.722576	-0.496192	0.244027	-0.0399212	1	0.211292	0.673613	-0.110223	0.969495	0.0651777	1	0.306801	0.520147	-0.15174	0.907698
Solyc07g042970.4.1	purple	-0.168665	0.982664	-0.517088	0.519693	0.177083	1	0.0619874	1	0.0597691	1	0.16447	0.98626	-0.125199	1	0.103908	1
Solyc07g042990.1.1	grey60	-0.578494	0.458496	-0.491681	0.614684	0.490228	0.680623	-0.745892	0.29209	-0.208851	0.967625	-0.478051	0.567958	-2.24017	0.00256001	0.980588	0.203958
Solyc07g042995.1.1	purple	-3.21095	0.00388649	0.128522	1	0.703018	0.690229	-3.56795	0.00145218	-3.25302	0.00381036	-3.79148	0.0011544	-2.21454	0.0358015	0.0323946	1
Solyc07g043010.1.1		0	1	0	1	0	1	0	1	0	1	0	1	0	1	0	1
Solyc07g043020.1.1		0	1	0	1	0	1	0	1	0	1	0	1	0	1	0	1
Solyc07g043025.1.1		0	1	0	1	0	1	0	1	0	1	0	1	0	1	0	1
Solyc07g043040.1.1		0	1	0	1	0	1	0	1	0	1	0	1	0	1	0	1
Solyc07g043050.1.1	purple	-0.929778	0.000706497	-0.0271547	1	-0.79664	0.0231218	-0.194503	0.606139	-0.488806	0.0802497	-0.406689	0.145992	-0.334659	0.321173	-0.498636	0.117837
Solyc07g043060.1.1	green	-0.833965	0.749238	1.57432	0.380349	0.0541027	1	0.312475	1	0.0418249	1	0.2484	1	-0.246236	1	-0.437842	1
Solyc07g043070.3.1	darkred	-0.930495	0.400818	-0.167083	1	1.00988	0.425062	-1.00381	0.340252	-0.334993	0.930883	-0.266601	0.98626	-1.48102	0.320558	0.169979	1
Solyc07g043100.1.1	green	0	1	4.54423	0.286666	2.03756	0.789005	0	1	0	1	0	1	1.82386	0.777439	0	1
Solyc07g043110.2.1	green	0	1	3.55078	0.432035	0	1	0	1	1.80251	0.73056	0	1	0	1	0	1
Solyc07g043120.1.1	purple	0.745659	0.128994	-0.337463	0.678716	0.303117	0.772492	1.04927	0.0240293	1.05739	0.0261378	1.29917	0.00494088	0.764224	0.137083	0.223543	0.89584
Solyc07g043130.3.1	darkorange	-0.800339	0.0221184	0.113197	0.987979	-0.794235	0.0787436	-0.837269	0.0164223	-0.985511	0.0055369	-1.39667	0.000138955	-0.960387	0.0104589	-1.56533	0.000564582
Solyc07g043150.1.1	purple	-0.282653	0.845039	-0.823832	0.330388	-1.63307	0.0597609	0.422237	0.648104	-0.342954	0.775982	-0.348634	0.739852	0.88936	0.239474	-1.62636	0.0340242
Solyc07g043160.1.1	purple	0.138712	0.645812	0.463753	0.0717353	0.642294	0.0188712	-0.0673341	0.959548	0.0490428	1	0.115407	0.734201	-0.577281	0.008906	0.489607	0.0421795
Solyc07g043170.4.1	black	-0.342824	0.42825	1.26515	0.00903491	0.586934	0.202984	-0.410476	0.305539	-0.269677	0.596277	-0.320616	0.467171	0.124487	0.985156	0.432713	0.354422
Solyc07g043180.1.1	purple	-1.06691	0.83639	-0.660023	1	0.535113	1	0.817166	0.861103	-0.29696	1	-0.315938	1	-0.999186	0.910993	1.00721	0.851646
Solyc07g043200.2.1	green	0	1	4.41957	0.228668	2.08518	0.717606	0	1	0	1	1.70116	0.673256	1.81539	0.708412	5.13e-15	1
Solyc07g043205.1.1	lightcyan1	0	1	0	1	0	1	2.30607	0.546619	0	1	0	1	-1.98789	0.674021	0	1
Solyc07g043230.3.1	purple	0.173177	0.99641	-0.914486	0.226343	-0.819317	0.31877	0.369587	0.688097	-0.202408	0.961931	-0.16285	1	0.143039	1	-1.12253	0.117369
Solyc07g043240.4.1	purple	0.0484235	1	-0.430466	0.555728	0.38817	0.67388	-0.0387651	1	0.259399	0.783193	-0.210961	0.853444	-0.379459	0.638512	0.116982	1
Solyc07g043250.1.1	darkgrey	0.289573	0.881276	-0.486002	0.686031	-0.690258	0.558565	0.150107	1	-0.625878	0.519463	-0.0786544	1	-0.127712	1	-1.5111	0.0821563
Solyc07g043260.4.1	black	0.38887	0.171156	0.737606	0.0319034	0.454243	0.195422	0.332077	0.263727	0.364026	0.222092	0.44284	0.104837	0.0262482	1	0.256753	0.53148
Solyc07g043270.3.1	purple	0.56783	0.0312696	0.509801	0.118546	0.124456	0.908858	0.392304	0.159795	0.264693	0.426086	0.335264	0.246075	0.00076998	1	0.045165	1
Solyc07g043280.1.1		0	1	0	1	0	1	0	1	0	1	0	1	0	1	0	1
Solyc07g043285.1.1	purple	-3.34771	0.328159	-1.07925	0.909051	-0.345002	1	-3.34771	0.281784	-3.34771	0.342636	-3.34771	0.306638	0	1	0	1
Solyc07g043310.3.1	purple	1.37114	0.000317085	-0.181543	0.837594	-0.559434	0.255253	1.81203	1.17e-05	1.40303	0.000282433	1.59635	4.63e-05	1.49111	0.000354195	-0.506538	0.282324
Solyc07g043320.3.1	purple	-0.47878	0.450496	-0.828844	0.196572	-0.941921	0.157836	-0.401735	0.555634	-1.11303	0.0343899	-1.00454	0.0512372	-0.947426	0.0957014	-0.763814	0.235655
Solyc07g043330.3.1	darkgreen	-0.264613	0.436991	-0.564476	0.103241	0.535399	0.130662	-0.294733	0.364207	-0.0863253	0.989258	-0.222974	0.538719	-0.209127	0.652969	0.339437	0.358655
Solyc07g043340.1.1	yellowgreen	0	1	0	1	0	1	0	1	1.78765	0.676326	0	1	0	1	0	1
Solyc07g043350.3.1		0	1	0	1	0	1	0	1	0	1	0	1	0	1	0	1
Solyc07g043360.1.1	orange	-0.783512	0.00112729	0.179193	0.633884	-0.0580931	1	-0.736518	0.00204434	-0.674327	0.00494428	-0.893634	0.000244358	-0.570132	0.0248588	3.54e-05	1
Solyc07g043390.4.1	darkgreen	0.110175	1	-0.930055	0.334533	0.536921	0.711767	-0.0934213	1	0.539337	0.62203	0.451641	0.684501	-0.308357	0.921773	0.384405	0.851757
Solyc07g043400.1.1	brown	-0.400723	0.517922	0.0314398	1	0.485909	0.515137	-0.710041	0.159602	0.33776	0.636834	-0.0167135	1	-0.203313	0.913202	0.330326	0.708159
Solyc07g043410.1.1	green	-2.02734	0.805874	7.81517	0.0238102	1.38479	0.979957	-2.02734	0.76566	-0.235065	1	-0.319134	1	-0.585718	1	1.30796	0.983365
Solyc07g043420.3.1	brown	-0.512982	0.45914	-0.120591	1	0.754102	0.325756	-0.599007	0.358258	0.240551	0.875715	-0.10864	1	0.00435314	1	0.56875	0.490963
Solyc07g043440.1.1		0	1	0	1	0	1	0	1	0	1	0	1	0	1	0	1
Solyc07g043450.3.1		0	1	0	1	0	1	0	1	0	1	0	1	0	1	0	1
Solyc07g043460.3.1	greenyellow	0.0319964	1	-0.451344	0.217213	0.287663	0.537818	-0.890033	0.00242121	-0.243852	0.54531	-0.726964	0.0114147	-0.0846961	1	-0.35632	0.365176
Solyc07g043470.3.1	purple	0.419283	1	-0.203786	1	-0.929133	0.950991	-0.615927	0.97316	-1.21367	0.760122	-0.300679	1	1.04423	0.910797	1.83138	0.649884
Solyc07g043480.1.1	darkred	-0.329099	0.453694	-0.569627	0.19685	0.360849	0.514551	-1.22285	0.000755433	-0.478677	0.225835	-1.34029	0.0002461	-0.554733	0.173182	0.0334663	1
Solyc07g043485.1.1		0	1	0	1	0	1	0	1	0	1	0	1	0	1	0	1
Solyc07g043490.1.1	black	-0.102196	1	-1.03123	0.0764417	0.288781	0.780003	-1.15258	0.0132139	-0.486253	0.397628	-1.07056	0.0203368	-0.663097	0.231525	-0.198588	0.935164
Solyc07g043500.1.1	purple	-0.294403	0.663554	-0.838738	0.138507	0.770787	0.198161	-1.28982	0.0050676	-0.615068	0.229355	-1.11888	0.0135683	-0.895093	0.0731157	0.365502	0.647332
Solyc07g043510.3.1	purple	0.0570293	1	-0.0368147	1	0.213301	0.595501	0.218858	0.458487	0.270851	0.336616	0.315165	0.21681	-0.0800118	0.993543	-0.0592433	1
Solyc07g043530.2.1		0	1	0	1	0	1	0	1	0	1	0	1	0	1	0	1
Solyc07g043550.3.1	purple	0.778176	0.364974	0.85796	0.378544	-1.35328	0.183968	1.36973	0.0646898	0.65132	0.504063	0.93236	0.243105	0.8931	0.340674	-1.21628	0.20276
Solyc07g043560.4.1	orange	-0.774507	0.0207301	-0.738226	0.0783379	-0.223984	0.744467	-0.523272	0.135164	-0.777885	0.0221479	-0.622135	0.0654403	0.0218435	1	-0.159111	0.891567
Solyc07g043570.3.1	purple	-0.0981688	0.760201	0.118485	0.703001	0.425304	0.067925	0.00115904	1	-0.0384154	1	0.0633906	0.937435	-0.166086	0.54019	0.644219	0.00363769
Solyc07g043580.4.1	purple	-0.500828	0.0501329	0.17562	0.673868	-0.577994	0.0773985	-0.549177	0.0299256	-0.541757	0.0360716	-0.691638	0.00572951	-0.305956	0.346073	-0.301348	0.383777
Solyc07g043590.3.1	brown	1.0916	0.0243658	-0.161735	0.977914	-0.470592	0.546558	1.16243	0.016222	0.979257	0.0492471	0.671397	0.193722	1.06811	0.0401791	-0.760572	0.206472
Solyc07g043600.4.1	purple	-0.147812	0.579052	0.183624	0.507653	0.282694	0.280996	0.0563558	0.993601	-0.150079	0.591421	0.0245786	1	-0.14349	0.667781	0.577575	0.0117571
Solyc07g043610.3.1	purple	0.707076	0.000826093	0.66852	0.0166841	0.183297	0.613734	0.805796	0.000200992	0.727585	0.000682504	0.735546	0.000476907	-0.134548	0.724565	-0.0943591	0.91612
Solyc07g043620.3.1	purple	1.26444	0.00600664	0.195484	0.896639	0.367224	0.672985	1.29002	0.00505068	1.03562	0.0264133	1.28196	0.00493353	-0.18151	0.939127	0.0320167	1
Solyc07g043630.2.1	green	2.45724	0.616494	6.65387	0.0660384	2.02083	0.831247	2.29913	0.650313	2.48909	0.63345	1.83017	0.759903	2.28327	0.563998	-0.563311	1
Solyc07g043640.3.1	yellowgreen	0.574334	1	-2.05631	0.669677	-2.05631	0.704987	-2.05631	0.499744	0.511209	1	-2.05631	0.524616	-1.99335	0.631896	3.13318	0.38121
Solyc07g043650.3.1	purple	3.12422	0.29484	2.21542	0.594273	0	1	2.81529	0.352385	2.55715	0.444257	3.00206	0.311669	0	1	1.83618	0.675984
Solyc07g043655.1.1	mediumpurple3	0	1	0	1	0	1	0	1	1.79973	0.677789	0	1	0	1	0	1
Solyc07g043660.3.1	green	0.650381	1	4.79648	0.0677902	1.02865	0.950991	1.35513	0.702923	0.358463	1	1.9313	0.493232	0.595863	1	-2.69288	0.681676
Solyc07g043665.1.1	bisque4	-4.19303	0.292622	-4.19303	0.434293	-4.19303	0.457283	-4.19303	0.253111	-4.19303	0.306452	-4.19303	0.273972	0	1	3.79e-06	1
Solyc07g043670.1.1	green	0	1	6.07252	0.183089	2.08754	0.859824	1.56705	0.847807	0	1	0	1	0	1	0	1
Solyc07g043680.3.1	green	2.5362	0.596421	7.9039	0.0357141	2.67249	0.701462	3.03939	0.479813	1.79419	0.780558	2.96739	0.496958	-2.778	0.585588	0	1
Solyc07g043685.1.1		0	1	0	1	0	1	0	1	0	1	0	1	0	1	0	1
Solyc07g043690.2.1	green	0	1	3.85454	0.321969	1.08694	0.944337	0.773925	0.923515	0	1	0	1	0	1	0	1
Solyc07g043700.3.1		0	1	0	1	0	1	0	1	0	1	0	1	0	1	0	1
Solyc07g043710.4.1	purple	-2.81316	0.317092	0.281557	1	-0.72866	1	-2.81316	0.266905	1.17698	0.683378	0.281435	1	-0.575558	1	2.54993	0.309538
Solyc07g043713.1.1	purple	0	1	0	1	2.10021	0.698481	1.56782	0.684087	1.80231	0.654821	0	1	0	1	0	1
Solyc07g043717.1.1	green	1.84923	0.773679	4.71108	0.316036	0	1	0	1	0	1	0	1	0	1	0	1
Solyc07g044710.2.1	sienna3	0	1	0	1	0	1	1.56606	0.699207	0	1	0	1	0	1	0	1
Solyc07g044720.3.1		0	1	0	1	0	1	0	1	0	1	0	1	0	1	0	1
Solyc07g044725.1.1	purple	-0.372961	0.66203	-0.340318	0.759706	-0.48673	0.644107	-0.400182	0.624951	-0.0452637	1	0.224775	0.886617	0.808936	0.291961	0.247754	0.949721
Solyc07g044730.4.1	maroon	0	1	0	1	0	1	0	1	0	1	0	1	0	1	-2.72589	0.579199
Solyc07g044750.3.1	brown	0.327804	0.513003	0.35767	0.524341	0.526471	0.323372	0.0794893	1	0.105088	1	0.323034	0.516581	0.0597324	1	-0.151908	0.967483
Solyc07g044760.3.1	purple	-0.0873614	0.869623	-0.474568	0.0660384	-0.578892	0.0312323	-0.134687	0.67097	-0.336	0.128578	-0.244564	0.293998	0.0428994	1	-0.202808	0.519816
Solyc07g044780.3.1	purple	0.778434	0.00249644	0.435393	0.175854	0.11725	0.923983	0.615596	0.0155947	0.466431	0.0817175	0.646125	0.0105409	0.291566	0.386428	-0.145348	0.813854
Solyc07g044785.1.1	purple	-0.0291287	1	0.482188	0.565882	0.483313	0.620456	0.652671	0.29103	0.00508911	1	0.622446	0.3205	-0.104817	1	0.64711	0.394239
Solyc07g044800.2.1	purple	0.720972	0.371825	0.0706574	1	0.387558	0.840153	0.794496	0.299256	0.413686	0.722306	1.08118	0.120381	0.0783914	1	0.466621	0.69151
Solyc07g044810.3.1	purple	-0.431759	0.0109398	-0.0939953	0.788342	-0.426766	0.0515335	-0.117576	0.637842	-0.186701	0.368428	-0.359473	0.033517	0.142007	0.599727	-0.416514	0.0363406
Solyc07g044815.1.1		0	1	0	1	0	1	0	1	0	1	0	1	0	1	0	1
Solyc07g044820.1.1	black	3.18854	0.36672	3.97577	0.301955	2.08404	0.728889	1.56482	0.724897	1.8086	0.695374	0	1	0	1	0	1
Solyc07g044830.3.1	purple	-0.136309	0.840064	0.730348	0.0528781	-0.209767	0.727419	0.189278	0.682423	0.0305965	1	0.055705	1	0.462128	0.184881	-0.228316	0.676999
Solyc07g044840.3.1	black	-0.781512	0.000927963	-0.447632	0.119639	-0.149206	0.765965	-0.710141	0.00234536	-0.853129	0.000421256	-0.942707	0.000102144	-0.484062	0.0541904	0.222979	0.532463
Solyc07g044850.3.1	purple	0.430973	0.00180588	0.0149689	1	-0.139735	0.522413	0.297009	0.0303823	0.29708	0.0338526	0.311168	0.0218865	0.298944	0.0434779	-0.0342616	1
Solyc07g044860.3.1	purple	-1.48391	4.9e-05	0.186868	0.782435	0.00648838	1	-2.01925	9.98e-07	-1.67905	1.25e-05	-2.32242	1.09e-07	-0.587253	0.118773	-0.140664	0.944175
Solyc07g044870.4.1	purple	-4.89962	0.0409868	-1.80768	0.485191	-1.98458	0.47553	-4.89962	0.02795	-3.10436	0.14208	-4.89962	0.0344053	0.601607	1	-4.14014	0.170344
Solyc07g044880.3.1	purple	0.09733	0.961893	0.0111203	1	0.591138	0.121706	-0.0557179	1	0.256111	0.526252	0.103819	0.936845	-0.0357553	1	0.534744	0.134004
Solyc07g044890.1.1		0	1	0	1	0	1	0	1	0	1	0	1	0	1	0	1
Solyc07g044900.1.1	brown	-2.05339	0.526228	0.205207	1	-2.05339	0.694334	-2.05339	0.479509	-0.238415	1	-2.05339	0.504323	0.558269	1	-0.0527955	1
Solyc07g044910.1.1	purple	-5.73899	0.0819184	0.490874	1	-1.57866	0.71316	-5.73899	0.0612878	-5.73899	0.086463	-5.73899	0.0718004	-0.638753	1	-0.185316	1
Solyc07g044920.1.1	brown	0	1	2.21928	0.609158	0	1	0	1	0	1	0	1	1.80353	0.683704	0	1
Solyc07g044930.3.1	black	-0.590132	0.0282278	-0.348159	0.31882	0.180297	0.742231	-0.596442	0.0256101	-0.711376	0.00878722	-0.419519	0.131472	-0.298727	0.397565	0.087864	1
Solyc07g044960.1.1	midnightblue	-1.02614	0.0658578	-0.576265	0.440037	-0.404908	0.703178	-0.664308	0.271262	-0.65662	0.300062	-0.355008	0.650488	0.393089	0.662297	-0.663449	0.357281
Solyc07g044970.1.1	brown	-4.32984	0.0241157	-0.705657	0.838279	-3.33455	0.150383	-1.36106	0.422798	-1.56812	0.379264	-2.08243	0.193722	0.459386	0.985487	-2.60732	0.26438
Solyc07g044980.3.1	purple	-0.319328	0.539133	-0.276758	0.666005	-0.870106	0.0863331	0.11779	0.982438	-0.493874	0.273635	-0.805615	0.0397061	-0.904427	0.0322187	-1.08478	0.0192276
Solyc07g044985.1.1		0	1	0	1	0	1	0	1	0	1	0	1	0	1	0	1
Solyc07g044990.3.1	brown	0.519778	0.104792	0.475367	0.22593	-0.0198351	1	0.748225	0.014644	0.700415	0.0254214	0.935523	0.00230466	1.09541	0.00118685	-0.0710238	1
Solyc07g045000.4.1	salmon	-1.47719	0.473703	-3.33613	0.169423	-2.79828	0.247965	-0.629847	0.882979	-0.820903	0.798255	-0.263813	1	2.55394	0.191002	-3.98441	0.0828993
Solyc07g045010.3.1	grey60	-1.08394	0.0241896	-0.544987	0.394157	0.330422	0.724607	-1.27726	0.00770686	-0.938367	0.0578555	-0.821052	0.0918237	-1.0295	0.0512918	0.300482	0.755769
Solyc07g045030.4.1	purple	1.41227	0.0458537	-1.92111	0.0635428	-0.254605	1	0.92686	0.227118	0.82646	0.320625	0.794736	0.321184	-0.254893	0.975785	-1.15281	0.222955
Solyc07g045040.3.1	saddlebrown	0	1	0	1	0	1	0	1	0	1	0	1	2.60894	0.592587	0	1
Solyc07g045050.3.1	darkgreen	-0.418196	0.0644554	-0.304321	0.286144	-0.0610001	1	-0.600798	0.00664947	-0.464334	0.0413999	-0.413035	0.0654209	-0.0833059	0.962213	0.0656464	1
Solyc07g045060.1.1		0	1	0	1	0	1	0	1	0	1	0	1	0	1	0	1
Solyc07g045070.3.1	purple	-0.117783	0.814199	0.00131624	1	-0.258525	0.4955	-0.286064	0.303796	-0.228367	0.475211	-0.160384	0.653481	0.0983203	0.937864	-0.352957	0.255093
Solyc07g045080.3.1	grey60	-0.806072	0.0833918	-0.107657	1	0.472707	0.498133	-1.4971	0.00136203	-1.01894	0.0279329	-1.29574	0.00439094	-1.46942	0.0033495	0.219372	0.882695
Solyc07g045090.3.1	darkred	-0.819355	0.418152	0.121179	1	0.568192	0.726378	-1.61939	0.0593855	-1.26425	0.17005	-1.73021	0.0441703	-1.53818	0.205887	0.660451	0.69812
Solyc07g045100.1.1	darkgrey	0.333474	0.671524	-0.37755	0.660119	-0.233674	0.93229	-0.316084	0.701149	0.0621207	1	0.397394	0.571798	-0.835857	0.160157	-0.476783	0.572266
Solyc07g045110.1.1		0	1	0	1	0	1	0	1	0	1	0	1	0	1	0	1
Solyc07g045120.2.1	purple	3.07473	0.333497	0	1	0	1	0	1	0	1	1.76979	0.637744	1.79779	0.687855	0	1
Solyc07g045123.1.1	purple	0.0719542	1	-0.746382	0.810756	1.10475	0.575118	0.289092	1	0.689242	0.743809	0.294131	1	-0.000531084	1	1.5393	0.303554
Solyc07g045125.1.1	purple	-2.84748	0.249621	-2.84748	0.404724	-0.811807	0.967824	-2.84748	0.207507	-2.84748	0.261703	-1.14547	0.704656	0	1	-3.20864	0.261631
Solyc07g045127.1.1	purple	0.589885	0.892282	2.73427	0.0927199	2.68704	0.110108	0.36874	1	2.61848	0.0478892	2.55176	0.0470334	0.64684	0.791922	-0.0186633	1
Solyc07g045140.4.1	brown	1.07525	0.0700196	0.364852	0.737464	1.3303	0.0780335	1.48154	0.0102876	1.68596	0.00425792	1.76816	0.00227776	1.45388	0.0147966	0.463547	0.656521
Solyc07g045150.3.1	purple	0.115709	0.835772	-0.226299	0.543972	-0.0812346	1	0.0224144	1	0.0709414	1	-0.00487682	1	-0.199232	0.632227	-0.158148	0.766261
Solyc07g045160.3.1	purple	0.891601	0.00875592	-0.199672	0.766252	1.11461	0.0161902	0.93999	0.00568868	0.992498	0.00409391	1.35139	0.00013926	0.293124	0.572248	1.68946	0.000183627
Solyc07g045170.3.1	darkgreen	-0.245083	0.783199	-0.405302	0.573813	0.23443	0.888536	-0.329028	0.634541	-0.15491	0.975658	-0.0662844	1	0.500565	0.434753	0.50598	0.455668
Solyc07g045180.4.1	purple	0.660469	0.126892	-0.355606	0.581723	0.0239008	1	0.848157	0.0408162	0.823722	0.0536884	1.21186	0.00317667	0.0705622	1	0.369241	0.576339
Solyc07g045190.3.1	grey60	0.0227134	1	1.09669	0.14137	0.0458942	1	0.761163	0.249637	0.462174	0.590313	-0.227956	0.90472	0.731882	0.329412	-0.49693	0.637658
Solyc07g045200.1.1	greenyellow	-0.283481	0.907241	0.530669	0.654394	0.0776811	1	0.195139	1	0.0922997	1	-0.666221	0.483291	1.12785	0.164737	-0.268494	1
Solyc07g045210.1.1	purple	0.583996	0.0262253	-0.452831	0.167839	0.0301838	1	0.436815	0.107808	0.433786	0.121441	0.404431	0.139736	-0.418576	0.166994	0.120752	0.907698
Solyc07g045220.3.1	brown	-0.302291	0.425601	-0.0190821	1	-0.134205	0.943928	0.206095	0.654292	0.0472372	1	-0.268243	0.497543	0.501957	0.144822	-0.201285	0.741384
Solyc07g045230.4.1	purple	0.275036	0.526583	-0.497982	0.237426	-0.117784	1	0.396044	0.288409	0.151725	0.853456	0.280438	0.510346	-0.0649553	1	-0.0903372	1
Solyc07g045240.3.1	purple	0.212538	0.391844	-0.355996	0.168198	-0.366786	0.176533	0.310793	0.155957	0.0738097	0.949104	0.0862771	0.870011	-0.36696	0.112598	-0.259033	0.350979
Solyc07g045250.1.1	black	0.0628415	1	0.715888	0.0666383	0.400988	0.363203	-0.106429	0.946028	0.0454815	1	-0.322337	0.386201	-0.605926	0.0801267	-0.0496536	1
Solyc07g045255.1.1	purple	0.105674	0.801431	-0.1879	0.554738	0.104594	0.89311	-0.0941347	0.847103	-0.0642772	1	-0.288326	0.210754	-0.812996	0.000685154	-0.0926453	0.931029
Solyc07g045260.3.1	purple	1.14708	0.481356	-1.41807	0.605455	0.0803063	1	1.31984	0.370968	0.73808	0.760534	0.355139	1	0.0101471	1	-0.532892	0.89366
Solyc07g045270.2.1		0	1	0	1	0	1	0	1	0	1	0	1	0	1	0	1
Solyc07g045280.3.1		0	1	0	1	0	1	0	1	0	1	0	1	0	1	0	1
Solyc07g045290.3.1	purple	0.202939	0.721545	-0.675538	0.121338	-0.18558	0.859074	0.24408	0.630942	0.177401	0.808651	0.325976	0.449887	0.2137	0.751442	0.127578	0.989585
Solyc07g045300.4.1	grey60	-0.255283	0.260685	-0.00343109	1	0.364588	0.170217	-0.30263	0.161413	-0.35378	0.0997087	-0.252531	0.263725	-0.579923	0.00778235	0.446901	0.0605931
Solyc07g045310.4.1	grey60	-0.453686	0.0518949	0.114246	0.837119	0.567288	0.0555402	-0.449212	0.0539032	-0.297529	0.25947	-0.260872	0.32254	-0.497317	0.0464765	0.55958	0.0378216
Solyc07g045320.3.1	darkgreen	-0.693734	0.185465	-0.843904	0.179919	0.301278	0.775447	-0.282679	0.711068	-0.560062	0.331888	-0.605826	0.258248	0.895954	0.0873621	-0.095717	1
Solyc07g045330.3.1	purple	0.468707	0.003002	0.138712	0.55813	0.102299	0.764847	0.399983	0.0106653	0.420161	0.00825708	0.436753	0.00505651	0.248858	0.172312	0.113508	0.69584
Solyc07g045340.4.1	black	-0.140123	0.81037	1.59083	0.000147368	-0.247085	0.633225	0.509901	0.0796864	0.40157	0.205991	0.376542	0.227093	0.0819052	1	0.498155	0.148208
Solyc07g045350.4.1	purple	0.321512	0.494501	0.00146904	1	0.0654069	1	0.728226	0.0480058	1.02477	0.00571951	0.786561	0.0304914	0.962322	0.0136208	0.424849	0.404034
Solyc07g045353.1.1	purple	1.29151	0.254543	0.0581642	1	0.404177	0.991357	1.27311	0.256647	1.25017	0.292167	1.56716	0.13542	0.416843	0.8923	0.39595	0.935185
Solyc07g045370.3.1	purple	0.0683634	0.983479	-0.149536	0.6946	-0.234219	0.503444	0.0788282	0.932926	-0.0272948	1	-0.175903	0.553532	0.256981	0.374188	-0.464983	0.0765939
Solyc07g045380.3.1	purple	0.103365	0.746508	0.0517018	1	-0.173584	0.577722	0.173791	0.453584	0.0342427	1	0.181725	0.418972	0.254666	0.258243	-0.128887	0.709644
Solyc07g045390.3.1	purple	-0.691432	0.00753231	0.148149	0.769739	0.0409453	1	-0.497607	0.0561771	-0.408501	0.14241	-0.55483	0.0308841	0.0173846	1	0.160888	0.770291
Solyc07g045400.1.1	purple	-0.387849	0.82063	-1.37812	0.218823	-1.02782	0.406492	0.0260662	1	-0.0488559	1	-0.299953	0.916745	0.563347	0.702185	0.277846	1
Solyc07g045410.2.1	purple	0.159461	0.958897	0.056915	1	0.551833	0.437758	0.519632	0.350978	0.227488	0.84073	0.520976	0.346042	0.151465	1	-0.0333374	1
Solyc07g045420.4.1	purple	0.386958	0.10701	0.0710626	1	-0.201151	0.620138	0.419181	0.0753007	0.229475	0.434998	0.49597	0.0309025	-0.447379	0.0777739	0.0283536	1
Solyc07g045430.4.1	cyan	-0.606548	0.927327	-1.57886	0.597827	-1.86099	0.55229	-1.51059	0.497516	-1.18773	0.658601	-1.83771	0.399692	-2.0021	0.373571	-1.10993	0.70112
Solyc07g045440.1.1	purple	0.178341	0.760086	0.0908532	1	-0.103129	1	0.214803	0.67097	0.262709	0.57529	0.105715	0.965812	-0.984875	0.00564463	0.359364	0.448093
Solyc07g045450.1.1	purple	0.381704	0.478341	-0.808639	0.142089	0.0475581	1	-0.0770226	1	0.0184924	1	-0.511225	0.292683	-0.358096	0.59935	-0.183637	0.937704
Solyc07g045455.1.1	purple	0	1	0	1	0.0126518	1	0	1	0	1	1.29951	0.696503	0	1	0	1
Solyc07g045460.3.1	purple	2.59879	2.28e-08	-0.810949	0.0759043	1.2755	0.00813564	2.4344	5.49e-08	2.50124	4.95e-08	2.55774	2.18e-08	0.738031	0.0389435	1.5309	0.000540802
Solyc07g045470.3.1	purple	0.802005	0.00290143	-0.0246854	1	-0.111394	0.960816	0.879953	0.00121633	0.611325	0.0248713	0.8114	0.00236645	0.450499	0.137608	0.0303787	1
Solyc07g045480.3.1	purple	0.853729	0.0448685	-0.336838	0.613161	0.152628	1	0.723734	0.0948255	0.670359	0.139761	0.800404	0.0594503	0.0484566	1	0.310758	0.686113
Solyc07g045490.3.1	purple	-2.23587	0.153248	-1.34159	0.522853	-0.589614	0.931177	-0.245292	1	-1.28795	0.465796	-2.63712	0.0920217	0.228214	1	-0.231066	1
Solyc07g045500.1.1	brown	-0.351109	0.979112	0.383074	0.972261	-0.366132	1	0.0447628	1	-0.372609	0.974499	0.776645	0.599823	1.01996	0.486836	1.00957	0.668529
Solyc07g045510.4.1	darkgreen	0.280378	0.953923	-1.03966	0.398178	-0.068219	1	0.381928	0.826928	-0.0894857	1	0.866216	0.367605	0.734753	0.534378	-0.190056	1
Solyc07g045520.4.1	purple	0.36732	0.132896	0.308195	0.309669	0.282066	0.404682	0.340244	0.17002	0.379801	0.127807	0.239095	0.38787	0.392342	0.134578	-0.105477	0.916266
Solyc07g045525.1.1		0	1	0	1	0	1	0	1	0	1	0	1	0	1	0	1
Solyc07g045530.2.1	purple	0.630974	0.348202	0.27335	0.85609	-1.0465	0.180173	0.372867	0.672221	0.176732	0.995612	0.540878	0.446124	-0.834429	0.226677	-1.19218	0.0871079
Solyc07g045540.4.1	purple	-1.13032	1.77e-06	0.0476146	1	-0.315877	0.232758	-1.33152	1.71e-07	-1.27518	3.91e-07	-1.31223	1.42e-07	-0.92182	8.86e-05	-0.187106	0.548701
Solyc07g045550.3.1	sienna3	0	1	0	1	2.03828	0.700192	1.56657	0.678934	0	1	0	1	0	1	0	1
Solyc07g045560.1.1		0	1	0	1	0	1	0	1	0	1	0	1	0	1	0	1
Solyc07g045565.1.1		0	1	0	1	0	1	0	1	0	1	0	1	0	1	0	1
Solyc07g045570.3.1	black	-0.05119	1	1.32892	0.0385698	1.20484	0.0622073	-0.0537303	1	0.240452	0.839844	0.305923	0.690964	1.16263	0.0370217	0.640691	0.34195
Solyc07g045580.1.1	purple	0.465186	0.543375	0.618828	0.43305	0.465884	0.671346	-0.210248	0.92466	0.179269	0.99188	0.590272	0.382489	0.950515	0.165135	0.550389	0.565107
Solyc07g045590.1.1	purple	-0.54164	0.636926	-0.768515	0.515932	-0.791436	0.543922	-1.03506	0.238389	0.0656193	1	-1.28335	0.132453	-0.773606	0.561417	0.921292	0.573502
Solyc07g045600.1.1	paleturquoise	-3.29247	0.199194	-1.06901	0.832295	-1.22693	0.81472	-0.944653	0.782129	-1.47707	0.625146	-3.29247	0.18064	0	1	-1.89599	0.642771
Solyc07g045610.1.1		0	1	0	1	0	1	0	1	0	1	0	1	0	1	0	1
Solyc07g047610.3.1	purple	0.120172	0.905079	-0.770288	0.0531946	0.0557582	1	0.117238	0.911139	0.0666086	1	0.239945	0.56496	-0.226865	0.674181	0.0563196	1
Solyc07g047620.3.1	purple	0.667126	0.0853676	-0.24644	0.714975	0.141224	0.992685	0.869351	0.0205054	0.570006	0.167151	0.530099	0.189917	0.300047	0.627493	-0.067248	1
Solyc07g047640.2.1	purple	0.164939	0.882659	-0.799352	0.125387	0.285795	0.720809	0.152264	0.908511	0.651542	0.128095	0.312698	0.559643	0.181467	0.899702	0.562845	0.273226
Solyc07g047650.1.1		0	1	0	1	0	1	0	1	0	1	0	1	0	1	0	1
Solyc07g047670.3.1	purple	-0.0765724	0.784889	-0.0857469	0.766105	-0.275602	0.152135	0.0911117	0.697233	-0.0758707	0.806342	0.0428209	0.999225	-0.146449	0.489366	-0.169937	0.413292
Solyc07g047680.3.1	purple	0.951927	0.230632	0.616304	0.587924	0.501023	0.74035	1.2303	0.0936545	1.39931	0.0591353	1.5199	0.0330348	-1.90715	0.0539232	0.490686	0.732314
Solyc07g047690.1.1	purple	0.552656	0.0472935	-0.196916	0.665355	-0.292089	0.497004	0.558218	0.0442928	0.337348	0.295251	0.196895	0.613411	-0.0503873	1	-0.421827	0.223193
Solyc07g047700.4.1	brown	-0.826465	0.000366047	0.00394562	1	-0.117343	0.864867	-0.788092	0.000598399	-0.605597	0.00748232	-0.664289	0.00283062	0.163252	0.67272	-0.185046	0.632676
Solyc07g047710.3.1	greenyellow	-1.71385	0.00100109	0.643877	0.312774	0.890541	0.166896	-2.03948	0.000165462	-1.68394	0.00130999	-2.05398	0.000138943	-1.912	0.00101656	0.804157	0.185044
Solyc07g047720.3.1	purple	0.00464761	1	0.228927	0.397514	-0.41923	0.10984	0.201049	0.411517	-0.031889	1	-0.051544	1	-0.179393	0.562841	-0.38893	0.106984
Solyc07g047740.3.1	purple	4.26154	0.141663	3.03146	0.465862	4.80453	0.175592	3.16397	0.336712	4.97219	0.0705293	4.61519	0.092757	-1.13382	0.815195	-0.398871	1
Solyc07g047745.1.1	black	-2.07236	0.576945	2.50942	0.404267	-2.07236	0.723258	0.258729	1	1.0571	0.869562	-0.347717	1	-0.686335	1	-1.90255	0.70011
Solyc07g047750.3.1	black	-0.105459	1	0.832877	0.269306	-0.186842	1	0.0667764	1	-0.0923581	1	-0.0976723	1	-0.00611429	1	-0.464301	0.672715
Solyc07g047770.4.1	purple	0.909575	0.0166479	-0.106852	1	0.0318928	1	0.739794	0.0541164	0.561445	0.17766	0.579995	0.143931	-0.238716	0.737591	0.0980701	1
Solyc07g047780.3.1	purple	-0.142473	0.656971	-0.0409889	1	-0.563619	0.0449756	0.201089	0.459693	-0.0380524	1	-0.073797	0.946732	-0.300092	0.253547	-0.443971	0.0828851
Solyc07g047790.3.1	darkred	-1.281	2.01e-05	-0.458601	0.174587	-0.617068	0.0780335	-1.04992	0.000217715	-1.48379	3.72e-06	-1.36634	6.58e-06	-0.263371	0.49808	-0.155034	0.808574
Solyc07g047800.3.1	purple	-0.207807	0.695019	-0.0197224	1	-0.634793	0.150532	0.277708	0.533565	-0.146115	0.879828	-0.254802	0.58258	-0.351003	0.456118	-0.72445	0.0706103
Solyc07g047820.3.1	purple	0.517957	0.106988	-0.211498	0.689034	-0.0213295	1	0.418836	0.214113	0.0882234	1	0.21474	0.628662	-0.229276	0.664433	-0.241245	0.663436
Solyc07g047823.1.1	black	-0.280085	0.854308	0.953933	0.232796	-0.297457	0.917596	-0.183394	0.993601	-0.896876	0.216343	-0.601445	0.449114	-0.201852	1	-0.0668315	1
Solyc07g047827.1.1	purple	3.17126	0.312914	0	1	0	1	3.402	0.248	4.74533	0.078409	4.13474	0.130283	1.07362	0.862716	0	1
Solyc07g047830.3.1	purple	0.801751	0.00147894	-0.221458	0.55886	0.529835	0.10159	0.690035	0.0055452	0.714713	0.0047082	0.821557	0.00104176	0.0942313	0.9642	0.533537	0.069432
Solyc07g047840.2.1	orange	-1.15788	0.000447336	0.97553	0.0197989	0.642825	0.113915	-0.741779	0.0188013	-0.498965	0.144323	-0.732367	0.0197255	-0.411283	0.297358	0.52782	0.170902
Solyc07g047850.3.1	purple	-1.24677	0.00777896	0.427402	0.523969	0.0344179	1	-2.23713	2.25e-05	-1.66637	0.000668867	-2.5704	3.11e-06	-0.989234	0.051039	-0.100909	1
Solyc07g047860.4.1	darkgreen	-0.0928281	0.982471	-0.826871	0.0358492	-0.0464155	1	-0.239561	0.551219	-0.25705	0.537102	-0.144911	0.81017	-0.299053	0.485373	0.230351	0.673321
Solyc07g047870.1.1	purple	-2.0615	0.524362	-2.0615	0.653221	0.0102489	1	-0.492319	1	1.00258	0.849051	1.33336	0.67028	-1.98382	0.613492	-3.17759	0.338272
Solyc07g047890.4.1	purple	0.752679	0.145136	-0.289157	0.782464	0.26725	0.855955	0.79495	0.115792	0.938244	0.0640836	1.29378	0.00718841	0.0749438	1	0.328013	0.731545
Solyc07g047900.3.1	purple	0.25028	0.502996	0.310454	0.431779	0.260772	0.597759	0.324183	0.332528	0.0691192	1	0.253065	0.491925	-0.0891326	1	-0.0174677	1
Solyc07g047910.2.1	greenyellow	2.6309	0.462638	2.24983	0.631118	3.44069	0.406215	1.5711	0.704604	1.77685	0.680232	2.48468	0.486872	1.08191	0.880489	0.225331	1
Solyc07g047915.1.1	greenyellow	-0.399652	1	-1.50537	0.673572	-3.78525	0.287702	-2.19441	0.350978	-1.2123	0.692608	-1.26844	0.647222	-0.0175583	1	-1.3575	0.756558
Solyc07g047920.3.1		0	1	0	1	0	1	0	1	0	1	0	1	0	1	0	1
Solyc07g047940.4.1	purple	-2.6061	0.000699625	-0.0806734	1	-0.420186	0.795053	-1.84018	0.0102377	-1.67092	0.0213438	-1.79184	0.0118019	-1.73244	0.0250911	-0.00788167	1
Solyc07g047950.1.1	purple	0.0687107	0.983557	-0.44561	0.110928	-0.440266	0.128512	0.395527	0.0843833	0.584008	0.00977583	0.568096	0.0101476	-0.290367	0.299243	0.0131462	1
Solyc07g047960.3.1	brown	0.0958235	0.9908	-0.0439187	1	0.0172335	1	0.289034	0.473936	0.322911	0.422134	0.272793	0.505872	1.23705	0.000524451	-0.402065	0.349483
Solyc07g047970.4.1	purple	-0.244457	0.0961816	-0.128452	0.53828	-0.181616	0.367249	-0.155022	0.352658	-0.139738	0.442005	-0.186715	0.228345	-0.313176	0.0415971	-0.119847	0.621733
Solyc07g047980.3.1	purple	0.24157	0.317231	-0.0308177	1	-0.21481	0.519245	0.197314	0.451629	0.220136	0.399636	0.142819	0.637866	-0.078619	0.962374	-0.082256	0.969036
Solyc07g047990.1.1	grey60	-0.102482	1	-0.245673	1	0.635775	0.726378	-0.046739	1	-0.0276179	1	0.0322158	1	2.36922	0.132932	2.25384	0.0348936
Solyc07g048000.3.1	black	-0.827275	0.520695	-0.816312	0.604571	-0.62562	0.776506	-1.27386	0.242611	-2.22427	0.0455399	-1.27136	0.251492	-0.666926	0.744808	0.435886	0.935416
Solyc07g048010.4.1	purple	-1.24211	0.00870212	0.00326458	1	0.128214	1	-1.35898	0.00413872	-1.20298	0.011852	-0.933821	0.0469417	-0.805767	0.132192	0.222653	0.888546
Solyc07g048020.3.1	black	0	1	2.25231	0.630566	0	1	0	1	0	1	0	1	0	1	0	1
Solyc07g048030.4.1	darkgreen	-0.281724	0.685098	-0.643365	0.270524	-0.0405242	1	-0.345814	0.573454	-0.480439	0.391789	-0.371354	0.530228	-0.439401	0.498252	0.0811783	1
Solyc07g048040.1.1	purple	1.03146	1.7e-06	0.0694715	0.940045	0.457221	0.051749	1.09611	6.6e-07	1.1712	3.25e-07	1.19298	1.39e-07	0.761165	0.000243467	0.294255	0.190508
Solyc07g048050.3.1	grey60	0.666535	0.182304	-0.232646	0.845795	0.914506	0.128512	0.296996	0.679349	0.56092	0.305089	0.0542186	1	0.332024	0.687489	0.745904	0.189649
Solyc07g048060.3.1	darkgrey	-0.330867	0.821857	0.234696	0.977333	0.442115	0.768597	-0.441605	0.680006	-0.0120424	1	-0.65085	0.455646	-1.24246	0.0884008	-0.429322	0.775824
Solyc07g048070.3.1	salmon	-0.482812	0.944213	-2.55082	0.195809	-2.60159	0.210121	0.790766	0.727701	-0.453694	0.977625	0.631481	0.830115	1.70669	0.343157	-1.92898	0.323849
Solyc07g048080.4.1	grey60	-0.649728	0.00599004	0.0318975	1	0.497247	0.103221	-0.632613	0.00725961	-0.695459	0.00378346	-0.4469	0.0602505	-0.730078	0.0042491	0.628808	0.0233935
Solyc07g048090.2.1	purple	0.440062	0.248386	-0.0148552	1	0.289049	0.643046	0.130482	0.909091	0.277594	0.568101	0.26432	0.567958	-0.448154	0.301719	0.290691	0.618162
Solyc07g048100.3.1	purple	-1.24435	0.0433883	-1.81479	0.0291863	-0.145456	1	-2.43755	0.000260921	-1.90484	0.00287752	-2.32498	0.000381194	-1.16164	0.0867698	-0.261772	0.924291
Solyc07g048110.4.1	darkgreen	-0.263152	0.745638	0.197093	0.905811	0.579729	0.384683	0.0263691	1	-0.463137	0.445723	-0.0163242	1	0.138306	1	0.170727	0.986189
Solyc07g048120.3.1	purple	0.061138	0.995656	-0.0830924	0.921954	-0.360724	0.187988	0.185153	0.484619	0.104262	0.814928	0.0743344	0.928526	-0.102282	0.857373	-0.27168	0.321058
Solyc07g049120.2.1		0	1	0	1	0	1	0	1	0	1	0	1	0	1	0	1
Solyc07g049130.1.1		0	1	0	1	0	1	0	1	0	1	0	1	0	1	0	1
Solyc07g049135.1.1		0	1	0	1	0	1	0	1	0	1	0	1	0	1	0	1
Solyc07g049150.2.1	purple	1.12444	0.00269827	0.361612	0.496212	0.501942	0.333819	1.06501	0.00425408	0.971864	0.00981864	0.770262	0.0380074	0.59884	0.158914	-0.265252	0.702454
Solyc07g049160.4.1	brown	-0.492533	0.0227183	-0.0913086	0.901038	-0.136222	0.776263	-0.537159	0.0123256	-0.761982	0.000673597	-0.704896	0.00116854	0.291826	0.269333	0.0773923	0.995436
Solyc07g049170.2.1		0	1	0	1	0	1	0	1	0	1	0	1	0	1	0	1
Solyc07g049180.3.1	purple	0.723409	0.00178407	0.531051	0.0655243	-0.146793	0.772492	0.931263	0.000122763	0.719309	0.00211182	0.511615	0.0245308	-0.148507	0.724238	-0.553966	0.0402307
Solyc07g049190.4.1	purple	1.26691	0.0114698	-0.675595	0.321862	-0.141767	1	1.43392	0.00427439	1.14665	0.0244388	1.24959	0.0116002	0.294481	0.770845	-0.385605	0.673293
Solyc07g049200.4.1	purple	-0.168586	0.551759	0.109301	0.81811	-0.106068	0.88365	0.165367	0.554924	0.214626	0.4156	0.0671274	0.967246	0.470396	0.0370197	-0.178892	0.614678
Solyc07g049210.3.1	purple	0.174821	0.650441	-0.137597	0.817398	0.264048	0.530425	-0.200521	0.576015	-0.294429	0.357165	-0.12999	0.797156	-0.189324	0.680933	0.39179	0.236564
Solyc07g049215.1.1	purple	0.905085	0.492793	-1.19362	0.484636	-0.53307	0.908563	-0.0822217	1	-0.243502	1	-0.284684	1	-0.477047	0.893227	0.57606	0.834187
Solyc07g049220.4.1	purple	0.502957	0.00530364	-0.191061	0.446166	0.0655125	1	0.346062	0.0581147	0.35239	0.0596046	0.278954	0.139363	0.146523	0.619033	-0.0106125	1
Solyc07g049230.1.1	purple	-1.15376	2.14e-05	0.0261139	1	0.0659566	1	-0.826518	0.000946097	-1.00198	0.000134185	-0.942668	0.000201428	-0.401048	0.154263	0.268363	0.443263
Solyc07g049240.3.1	purple	-1.92472	0.0219107	-0.680568	0.577039	-1.30508	0.23508	-2.42975	0.00428758	-2.20896	0.0104573	-2.18917	0.00879423	-1.42216	0.166781	-1.33198	0.226968
Solyc07g049250.1.1	sienna3	-2.86903	0.321276	-2.86903	0.47575	-0.765225	1	-0.0997919	1	-1.0727	0.836377	-0.397865	1	-1.8677	0.551227	-0.0837109	1
Solyc07g049260.4.1	grey60	-0.714487	0.000532222	0.0629654	0.998215	-0.142122	0.719742	-0.594695	0.0030735	-0.643211	0.00169792	-0.764662	0.000215169	-0.306468	0.190514	-0.115224	0.808678
Solyc07g049270.4.1	purple	-1.27055	0.0257741	0.149472	1	0.356316	0.757408	-0.13929	1	0.104078	1	0.46153	0.505666	0.755394	0.246573	0.468563	0.60953
Solyc07g049280.3.1	darkorange	-0.0768083	1	0.322733	0.514223	0.870608	0.0477043	0.302202	0.487332	0.510864	0.170108	1.02965	0.00231996	0.222933	0.723183	1.182	0.00383799
Solyc07g049290.3.1	purple	-0.549588	0.0124801	0.690448	0.0189961	0.0910823	0.95907	-0.141182	0.677459	0.0350677	1	-0.169226	0.568078	-0.34165	0.182713	0.262801	0.382789
Solyc07g049300.3.1	purple	1.88383	5.79e-06	0.343355	0.508669	1.19449	0.0152038	1.50483	8.87e-05	1.74626	1.65e-05	1.16898	0.00120987	-1.24941	0.00229065	0.776578	0.0646948
Solyc07g049310.3.1	brown	0.032872	1	0.388033	0.212923	0.381479	0.247965	0.103738	0.868528	0.352151	0.196585	0.309522	0.256418	0.786144	0.00312319	0.207948	0.619901
Solyc07g049320.4.1	purple	0.262823	0.592277	-0.493703	0.282612	0.256172	0.714438	-0.0170927	1	0.0791663	1	-0.0691593	1	-0.664768	0.0942828	0.499365	0.267275
Solyc07g049340.1.1		0	1	0	1	0	1	0	1	0	1	0	1	0	1	0	1
Solyc07g049350.3.1	purple	-1.11417	0.00112333	-0.102059	1	-0.516892	0.247518	-0.775534	0.0200459	-0.909894	0.00731477	-0.619004	0.066833	-0.0449427	1	0.459039	0.283682
Solyc07g049360.3.1	purple	-0.493807	0.0162248	-0.378119	0.138671	-0.160022	0.689682	-0.493588	0.0160948	-0.334971	0.128587	-0.453665	0.0262552	0.0659026	1	0.096327	0.901
Solyc07g049370.2.1	grey60	-0.316095	0.793906	0.306956	0.8407	0.932656	0.266816	-0.390107	0.688985	-0.0813719	1	-0.84236	0.220243	-1.57497	0.023032	0.744995	0.382876
Solyc07g049380.1.1	purple	-3.74067	0.168402	-3.74067	0.320873	-0.865821	0.946363	-2.15555	0.390176	-3.74067	0.17751	-3.74067	0.151085	0.366008	1	0.861878	0.932462
Solyc07g049390.3.1	purple	0.438244	0.229663	-0.207867	0.729448	0.136476	0.962302	0.125829	0.909703	0.369789	0.358707	0.415294	0.258502	-0.488243	0.213692	0.523559	0.202616
Solyc07g049400.1.1	purple	-0.489784	0.467571	-0.204685	0.940197	-0.000634827	1	-0.0743989	1	0.313632	0.723152	-0.120607	1	-0.118502	1	0.0338508	1
Solyc07g049405.1.1	purple	-0.580736	0.810304	-2.37036	0.202216	-2.70868	0.162641	0.0146897	1	-0.635271	0.787674	-0.533974	0.836659	-0.176951	1	-1.9536	0.452653
Solyc07g049410.3.1	purple	-0.119366	0.740063	0.248205	0.379019	-0.181013	0.635662	-0.0433567	1	-0.167149	0.58234	-0.240254	0.321969	0.247572	0.369095	-0.0534351	1
Solyc07g049420.1.1	purple	0	1	0	1	0	1	1.55858	0.681398	0	1	1.70568	0.642645	0	1	0	1
Solyc07g049430.3.1	purple	0.978929	0.193777	0.388802	0.796149	0.312035	0.940326	0.253211	0.925768	0.448209	0.691341	0.444177	0.669811	0.120934	1	0.345972	0.890327
Solyc07g049440.3.1	purple	1.78911	0.0150641	-0.373415	0.816374	0.398479	0.83749	1.15234	0.127614	0.973525	0.229631	0.376172	0.765723	0.510401	0.680933	-0.345987	0.886152
Solyc07g049450.3.1	midnightblue	-0.966052	1.25e-05	-0.498348	0.046913	0.042717	1	-0.881934	3.7e-05	-0.779857	0.000188024	-0.832905	6.35e-05	0.401549	0.0609409	0.159639	0.645198
Solyc07g049460.3.1	salmon	-1.27561	0.618479	-3.20973	0.212354	-3.34077	0.217852	0.346669	1	-1.66799	0.49153	-0.0954529	1	2.92548	0.184881	-3.39255	0.184877
Solyc07g049470.4.1	purple	0.168202	0.807093	0.450909	0.310801	0.176047	0.875798	0.219581	0.67602	0.437003	0.265499	0.219051	0.6646	0.366107	0.433702	-0.221343	0.750899
Solyc07g049480.3.1	purple	-0.108099	0.875842	-0.374003	0.261127	0.247191	0.56071	-0.184188	0.622046	-0.0456743	1	0.13294	0.778193	0.522971	0.0636704	0.563949	0.0635042
Solyc07g049490.3.1	greenyellow	-0.020358	1	0.102453	0.880935	-0.598922	0.0458764	0.147447	0.677197	0.026376	1	-0.179725	0.559487	0.109427	0.871603	-0.178842	0.672829
Solyc07g049495.1.1	purple	1.83359	0.0147276	0.170615	1	-0.0128546	1	1.44777	0.056832	1.19322	0.150729	1.72461	0.0208746	-0.256264	0.992379	-0.234831	1
Solyc07g049500.3.1	purple	0.0218844	1	0.12632	0.899867	0.455192	0.252037	0.097365	0.957926	0.126529	0.884596	0.280497	0.443353	-0.31883	0.434789	0.328858	0.435294
Solyc07g049505.1.1	darkgreen	0.880924	0.393843	-0.665199	0.695512	0.42741	0.904946	0.723883	0.511116	0.317101	0.946937	0.927254	0.351023	-0.609262	0.6459	0.196023	1
Solyc07g049510.1.1		0	1	0	1	0	1	0	1	0	1	0	1	0	1	0	1
Solyc07g049520.2.1		0	1	0	1	0	1	0	1	0	1	0	1	0	1	0	1
Solyc07g049525.1.1	greenyellow	0	1	0	1	2.11382	0.70505	0	1	0	1	0	1	0	1	1.87057	0.695688
Solyc07g049530.3.1	salmon	-0.0899241	1	-1.18931	0.492404	-2.32639	0.161496	0.859498	0.624585	-0.161598	1	-0.284153	1	1.56671	0.314654	-2.64539	0.0839607
Solyc07g049540.2.1	midnightblue	0	1	0	1	0	1	0	1	0	1	0	1	1.81393	0.702765	0	1
Solyc07g049550.3.1	purple	-1.00764	0.10077	0.657353	0.397773	-0.157444	1	-1.33645	0.0241898	-1.82237	0.00333944	-1.64941	0.0058257	0.127643	1	-0.871587	0.244992
Solyc07g049560.3.1	purple	-1.49006	0.0045418	-1.44129	0.0340077	-0.159966	1	-1.55955	0.00302868	-1.69487	0.00170653	-1.41347	0.00621736	-0.254827	0.85191	0.792252	0.214703
Solyc07g049563.1.1	darkgreen	0.702227	0.756356	0.903947	0.679677	-0.383682	1	0.210712	1	0.216742	1	1.07702	0.503778	-0.756681	0.738979	0.319098	1
Solyc07g049565.1.1	purple	-0.769212	0.857555	-0.323973	1	0.985342	0.775464	1.20587	0.533144	0.706823	0.857985	-3.35584	0.131143	0.697356	0.932564	0.249284	1
Solyc07g049567.1.1	darkred	-1.89631	0.458013	-0.952273	0.846683	-2.15513	0.543954	-1.17036	0.671814	-2.40514	0.351663	-1.00649	0.7438	-1.27872	0.608877	-0.281211	1
Solyc07g049570.3.1	purple	0.0343981	1	-0.186141	0.422801	0.0829757	0.897542	0.0756588	0.844835	0.0687098	0.905722	0.165934	0.420589	0.273517	0.160024	0.311768	0.124895
Solyc07g049580.3.1	purple	0.235036	0.411145	0.174492	0.647144	0.109136	0.919061	0.420147	0.0796215	0.307749	0.250868	0.291446	0.265005	0.0326848	1	0.0791297	1
Solyc07g049590.3.1	purple	0.174306	0.502839	0.298505	0.244027	0.295258	0.278677	0.238186	0.296405	0.122509	0.716994	0.22243	0.337616	0.242798	0.347166	0.321245	0.197273
Solyc07g049600.4.1	grey60	2.64354	0.0681191	2.92316	0.0993943	4.13019	0.0191083	2.54037	0.0759567	2.90633	0.041409	2.88982	0.036785	-0.871029	0.625195	1.29129	0.315736
Solyc07g049610.1.1	purple	0.46047	0.054825	0.101412	0.895673	0.0794994	1	0.360157	0.149197	0.299883	0.271825	0.151737	0.664006	-0.158462	0.706437	-0.178728	0.680736
Solyc07g049630.1.1	purple	0.207213	0.38893	0.0371838	1	-0.0239968	1	0.165285	0.529476	0.204677	0.417903	-0.0113931	1	-0.238073	0.362722	-0.257493	0.339026
Solyc07g049635.1.1		0	1	0	1	0	1	0	1	0	1	0	1	0	1	0	1
Solyc07g049640.3.1	midnightblue	0	1	0	1	2.92624	0.553886	0	1	0	1	0	1	2.59637	0.5502	0	1
Solyc07g049645.1.1	darkred	-1.42663	0.00344293	-1.55993	0.0175576	-1.45982	0.0224521	-1.73818	0.00056696	-1.86462	0.000315033	-1.86965	0.000230358	-0.238309	0.850712	-1.45267	0.0118265
Solyc07g049650.1.1	cyan	1.88663	0.700223	5.63005	0.120996	2.1522	0.750335	1.66553	0.740328	1.86019	0.724336	0	1	3.14698	0.452027	-3.88134	0.303554
Solyc07g049670.4.1	darkred	-1.19649	0.179196	-1.93986	0.0717357	-1.32087	0.236367	-1.59818	0.0608181	-1.53728	0.0805861	-1.58152	0.0624271	-0.385559	0.873311	-1.47397	0.142798
Solyc07g049680.4.1	grey60	-1.22594	0.00459249	-0.386514	0.534499	0.448434	0.48868	-1.54226	0.00053852	-1.37014	0.00196835	-1.15058	0.00676531	-1.03148	0.0277052	0.539657	0.329455
Solyc07g049690.3.1	brown	-0.112085	0.760497	-0.340927	0.188305	0.26144	0.373438	-0.250658	0.284089	-0.160538	0.591421	-0.284328	0.202763	0.64246	0.00400039	0.212064	0.492784
Solyc07g049700.1.1	purple	2.03484	4.71e-06	0.304404	0.626396	-0.0194382	1	1.3272	0.000721689	1.23906	0.00162645	1.54626	0.000114836	0.246493	0.733785	0.0793615	1
Solyc07g049710.3.1	brown	-0.632077	0.00274363	0.107125	0.823205	0.299177	0.293587	-0.481225	0.021242	-0.390757	0.0739544	-0.437916	0.0361707	0.20414	0.497856	0.311043	0.238563
Solyc07g049720.4.1	purple	0.275724	0.541334	0.0353716	1	-0.0030948	1	0.290791	0.506808	0.0227562	1	0.160333	0.815814	-0.127077	0.962213	0.0809827	1
Solyc07g049730.3.1	purple	-0.143336	0.61343	0.30753	0.223259	-0.0490137	1	-0.0874176	0.852352	-0.120801	0.721494	-0.299701	0.154542	-0.688707	0.00170134	-0.244342	0.368513
Solyc07g049740.4.1	purple	0.361408	0.168148	0.189945	0.628832	0.431839	0.181757	0.0334703	1	0.15785	0.688938	0.200523	0.534966	0.0121105	1	0.0454164	1
Solyc07g049750.3.1	purple	0.0757241	0.865538	-0.246613	0.279427	-0.269101	0.257624	-0.094208	0.765255	-0.09222	0.797546	-0.272528	0.140888	-0.223452	0.316345	-0.351414	0.0940699
Solyc07g049760.2.1		0	1	0	1	0	1	0	1	0	1	0	1	0	1	0	1
Solyc07g049770.1.1		0	1	0	1	0	1	0	1	0	1	0	1	0	1	0	1
Solyc07g049780.3.1		0	1	0	1	0	1	0	1	0	1	0	1	0	1	0	1
Solyc07g049790.1.1		0	1	0	1	0	1	0	1	0	1	0	1	0	1	0	1
Solyc07g049800.1.1		0	1	0	1	0	1	0	1	0	1	0	1	0	1	0	1
Solyc07g049805.1.1	purple	1.11411	0.650752	-3.36093	0.365391	-1.25299	0.822712	0.853091	0.781841	1.21929	0.623337	0.401496	1	1.06047	0.707244	1.73447	0.504756
Solyc07g051800.3.1		0	1	0	1	0	1	0	1	0	1	0	1	0	1	0	1
Solyc07g051810.2.1	purple	0	1	0	1	4.15374	0.256513	0	1	5.13e-15	1	1.72598	0.653121	-0.945577	0.932066	0.00927364	1
Solyc07g051820.3.1	purple	1.53853	2.64e-05	-1.10939	0.0138321	0.283104	0.632001	1.5792	1.84e-05	1.39104	0.000101131	1.91259	1.21e-06	0.71432	0.046034	0.642324	0.102284
Solyc07g051840.4.1	purple	1.20191	0.00570076	0.245837	0.781563	-0.309095	0.726167	1.2717	0.00350727	0.683513	0.14517	1.40622	0.0012809	-0.821847	0.0811981	-0.359945	0.633093
Solyc07g051845.1.1		0	1	0	1	0	1	0	1	0	1	0	1	0	1	0	1
Solyc07g051850.3.1	purple	0.0908599	0.775146	-0.11918	0.676688	-0.188659	0.471373	0.302882	0.0869385	0.269885	0.14825	0.352367	0.0408068	0.187156	0.422913	-0.142224	0.634301
Solyc07g051860.1.1	purple	0.62529	0.505121	-0.399478	0.819492	-0.275994	0.998676	0.927528	0.239635	0.750364	0.405268	0.228026	0.975034	0.286792	0.973773	-0.867693	0.486172
Solyc07g051870.1.1	brown	-1.55489	0.180051	-3.35252	0.0523036	-0.841775	0.674346	-1.17054	0.324922	-1.82307	0.121219	-1.0728	0.379854	1.32195	0.33953	-0.76322	0.740906
Solyc07g051880.1.1	purple	-0.697508	0.508066	-0.446943	0.801681	-0.424352	0.881271	-0.5529	0.626061	-0.60457	0.606854	-0.729783	0.46988	0.056316	1	1.27733	0.224721
Solyc07g051883.1.1	yellowgreen	0	1	0	1	0	1	0	1	1.78765	0.676326	0	1	0	1	0	1
Solyc07g051887.1.1	purple	0	1	0	1	0	1	1.56641	0.683941	2.55509	0.47157	2.48497	0.460401	1.81704	0.686256	0	1
Solyc07g051890.1.1	purple	-2.76558	0.0113183	-0.207025	1	-0.484764	0.885044	-1.77555	0.0823481	-1.4825	0.176976	-1.3064	0.221269	-0.765929	0.653739	-1.50767	0.231532
Solyc07g051920.1.1	brown	0.640856	0.747169	-1.53272	0.452455	-0.548925	0.951187	0.608306	0.763195	0.115321	1	0.875603	0.56883	1.1573	0.413702	1.50991	0.381323
Solyc07g051930.3.1	brown	-0.0968947	1	-0.91911	0.26093	-0.357246	0.816166	-0.291052	0.805085	-0.104391	1	0.148394	1	1.33868	0.0339981	-0.526104	0.615104
Solyc07g051940.4.1	purple	3.02182	0.0100561	-3.74772	0.209309	0.351862	1	2.52509	0.03265	2.35386	0.0566001	2.43265	0.0402844	1.55202	0.373221	0.61622	0.888867
Solyc07g051950.3.1	purple	0.30153	1	-0.595104	1	-0.774226	1	1.55328	0.539202	1.18761	0.731838	1.59431	0.527912	5.25957	0.0569143	2.64857	0.532501
Solyc07g051960.3.1	brown	0.543856	1	1.10389	0.893088	-2.05664	0.728742	1.60767	0.613365	2.3034	0.395198	0.868409	0.918875	1.06577	0.75756	2.69734	0.532347
Solyc07g051970.3.1	greenyellow	-0.285165	1	-2.88687	0.570124	-2.88687	0.594259	-2.88687	0.372944	0.0832339	1	-2.88687	0.398816	3.31768	0.408727	-0.854716	1
Solyc07g051980.3.1	midnightblue	-4.09926	0.136037	0.838443	0.84719	-4.09926	0.28454	-2.53366	0.296434	-1.36911	0.65389	-2.34995	0.350534	5.17008	0.0658431	-0.0173892	1
Solyc07g051990.2.1	brown	1.83089	0.635173	3.07155	0.427158	0	1	0	1	2.59822	0.468935	2.99211	0.342536	-0.250215	1	1.86337	0.692855
Solyc07g052000.1.1	ivory	1.77978	0.647702	0	1	0	1	0	1	0	1	0	1	0	1	0	1
Solyc07g052010.3.1	yellowgreen	1.15146	0.672875	-2.81001	0.469543	0.956427	0.881556	-2.81001	0.264678	1.88242	0.375415	-0.302055	1	0.642478	1	3.12275	0.339363
Solyc07g052020.2.1		0	1	0	1	0	1	0	1	0	1	0	1	0	1	0	1
Solyc07g052040.3.1	purple	0.992632	0.832706	0.771677	0.977458	1.40641	0.746711	1.09402	0.767922	1.17467	0.762047	0.531036	1	0	1	-0.00298346	1
Solyc07g052050.2.1	green	0	1	5.96167	0.269797	0	1	2.79057	0.679172	0	1	0	1	0	1	0	1
Solyc07g052060.2.1	purple	2.77279	0.131741	-0.25075	1	2.75347	0.247226	2.04625	0.32191	3.40985	0.0543009	1.96482	0.352259	-1.92972	0.408727	1.40475	0.689408
Solyc07g052070.3.1	brown	0.388385	0.649446	-0.507309	0.581544	0.145437	1	-0.0267315	1	0.917194	0.142433	0.919989	0.125067	0.994745	0.117787	1.28542	0.0597558
Solyc07g052075.1.1	salmon	-4.93348	0.0773085	-4.93348	0.201973	-2.8972	0.382312	-2.16085	0.341514	-3.12861	0.214669	-1.35875	0.59711	1.65558	0.643546	-0.580876	1
Solyc07g052100.4.1	purple	1.21515	0.474414	2.03294	0.223574	1.83177	0.311506	0.86814	0.67352	2.03362	0.139433	0.513273	0.918435	1.94691	0.199143	2.70989	0.112835
Solyc07g052110.4.1	purple	-0.143986	0.657336	-0.00476944	1	-0.143765	0.757825	0.194603	0.487063	-0.0425164	1	-0.0725552	0.955433	0.153645	0.690241	-0.228231	0.482348
Solyc07g052120.4.1	salmon	-0.805244	0.823152	-2.60504	0.370611	-2.22634	0.466765	0.281763	1	-0.0326633	1	-0.155085	1	2.30065	0.244507	-0.434479	1
Solyc07g052150.4.1	purple	2.05059	2.12e-05	0.294699	0.693767	0.640126	0.279234	1.91561	4.74e-05	1.97471	3.75e-05	1.76577	0.000105621	0.246344	0.79503	0.534728	0.364217
Solyc07g052160.1.1	darkgreen	0.278873	1	-0.303876	1	0.465608	0.961633	0.527564	0.804438	0.88482	0.558789	0.74293	0.636543	0.699804	0.660804	1.48625	0.249774
Solyc07g052165.1.1	paleturquoise	-2.06626	0.488419	-3.93074	0.346791	-3.93074	0.35486	-3.93074	0.157553	-3.93074	0.203911	-3.93074	0.177716	-1.96136	0.687403	-1.9251	0.718412
Solyc07g052170.1.1	purple	-0.55536	0.592647	-0.263805	0.964712	0.565555	0.689848	-0.246646	0.947801	-0.411942	0.765482	-0.945109	0.263535	-1.7544	0.0525889	-0.443204	0.789405
Solyc07g052180.1.1	purple	3.47104	0.0252484	1.89391	0.339822	3.84056	0.0577503	3.1233	0.0428713	3.89839	0.0141763	3.69832	0.0166282	-2.40286	0.590658	2.79879	0.118587
Solyc07g052190.1.1	green	-0.2991	1	2.58786	0.279975	0.387704	1	0.0351358	1	0.578995	1	-1.64247	0.641866	-0.999662	0.952047	0.866119	0.968104
Solyc07g052200.1.1	purple	-2.79947	0.311442	-0.548452	1	0.583128	1	-2.79947	0.262572	-2.79947	0.324536	-2.79947	0.289203	-3.30295	0.258561	1.89885	0.653383
Solyc07g052210.2.1	purple	-1.18543	0.0131863	0.795583	0.173928	-0.25994	0.841332	-2.13626	5.51e-05	-1.82363	0.000362801	-2.82858	1.79e-06	-3.05094	6.97e-06	-0.273096	0.799301
Solyc07g052220.1.1	purple	-0.391484	0.631127	1.4977	0.037292	0.154498	1	-0.621421	0.345203	-0.482473	0.535141	-1.13639	0.0490344	-1.89746	0.00223192	0.277427	0.872764
Solyc07g052230.3.1	purple	1.97934	1e-06	-0.02714	1	0.301073	0.602046	1.92889	1.29e-06	1.90454	2.03e-06	1.9469	8.95e-07	-0.717159	0.0495994	0.396227	0.383287
Solyc07g052240.3.1	purple	0.514789	0.358685	0.247297	0.819248	0.488632	0.517268	0.619965	0.238684	0.772732	0.130766	0.694774	0.169374	-1.42121	0.00855683	1.05017	0.0608578
Solyc07g052250.4.1	purple	-4.13256	0.0142517	1.59687	0.249196	1.45454	0.3324	-2.71173	0.0513084	-4.17025	0.0140923	-2.5098	0.0750698	0.771316	0.8808	1.90445	0.0998404
Solyc07g052260.3.1	navajowhite2	1.8348	0.672584	0	1	3.48891	0.436968	1.5717	0.723591	0	1	0	1	-1.97467	0.677751	0	1
Solyc07g052270.3.1	green	1.69571	0.65082	5.44013	0.050491	-2.01767	0.793903	1.87728	0.578769	-0.213461	1	1.95824	0.559487	1.82308	0.540152	-0.841401	1
Solyc07g052290.1.1	black	-0.749765	0.0811456	-0.942177	0.07306	-0.0339444	1	-0.947699	0.0238798	-0.850983	0.0489946	-0.773608	0.06807	-0.803882	0.0811981	-0.158796	0.976694
Solyc07g052300.3.1	purple	-2.0576	0.603304	-2.0576	0.716364	0.886914	1	-2.0576	0.55766	-2.0576	0.620406	-2.0576	0.582857	0	1	0	1
Solyc07g052310.1.1	orange	-1.19152	0.116673	1.24588	0.154396	0.39166	0.837167	-0.958259	0.221615	-0.658246	0.48363	-0.285227	0.882649	-1.49009	0.0745518	1.4382	0.102626
Solyc07g052320.3.1	purple	0.211991	0.447545	-0.0102888	1	-0.0391864	1	0.183301	0.534525	-0.0439876	1	-0.250335	0.334339	-0.346252	0.186309	-0.651673	0.0144153
Solyc07g052330.3.1	purple	2.53127	0.4641	0	1	2.94205	0.51103	2.32402	0.506971	3.06616	0.360551	0	1	3.09175	0.38463	1.60212	0.689561
Solyc07g052340.4.1	greenyellow	-0.328166	0.436788	0.57445	0.177314	0.457585	0.333504	-0.500241	0.169598	-0.475955	0.212117	-0.4548	0.221781	-0.466594	0.262808	0.290606	0.608497
Solyc07g052350.3.1	darkgreen	-0.24426	0.610474	-0.659008	0.118291	0.0248062	1	-0.16569	0.805304	-0.24583	0.628947	-0.163276	0.809071	-0.375214	0.407923	0.201548	0.791172
Solyc07g052360.2.1	lightsteelblue1	-1.00225	0.86585	1.16709	0.776847	-2.84967	0.535827	0.873806	0.843208	-1.07205	0.857741	-0.382539	1	-0.518357	1	-0.0621628	1
Solyc07g052365.1.1	greenyellow	-2.05399	0.58704	-2.05399	0.704017	1.38317	0.828776	-0.472752	1	-0.256012	1	-2.05399	0.564868	0	1	-0.894472	0.994313
Solyc07g052370.4.1	paleturquoise	-4.75962	0.21529	-4.75962	0.359157	-4.75962	0.372235	-4.75962	0.179907	-4.75962	0.224759	-4.75962	0.198933	0	1	-3.20563	0.597007
Solyc07g052380.3.1	greenyellow	-1.03507	0.848654	-2.81319	0.513272	0.650755	1	-2.81319	0.308835	-2.81319	0.375423	-0.282912	1	-1.98885	0.640103	0.483613	1
Solyc07g052390.3.1	purple	0.838147	0.000875121	0.404389	0.1948	0.171813	0.731637	0.878302	0.000533109	0.452054	0.08062	0.434365	0.0848402	0.217535	0.568211	-0.301621	0.372024
Solyc07g052400.3.1	purple	0.856948	0.0003168	0.0837273	0.951819	-0.153992	0.746725	0.50979	0.0262343	0.439918	0.0648745	0.403677	0.0843892	-0.116622	0.845512	-0.257687	0.429047
Solyc07g052410.4.1	plum1	-1.09137	0.844641	0.222855	1	-2.87001	0.545092	-0.553115	1	-2.87001	0.386677	0.630324	0.988036	-1.40852	0.691411	0.451761	1
Solyc07g052420.3.1	purple	-0.223266	0.454287	-0.266135	0.410176	-0.0199071	1	-0.0467655	1	-0.0131586	1	-0.128485	0.754753	0.161102	0.705484	0.0977861	0.954602
Solyc07g052430.3.1	purple	-0.449555	0.168402	0.0714279	1	0.433501	0.295268	-0.488186	0.125541	-0.199122	0.679589	-0.351286	0.312429	-0.406547	0.281706	0.113729	0.984822
Solyc07g052440.3.1	purple	-1.07892	0.210724	0.44387	0.764761	0.666693	0.614838	-1.00932	0.24201	-0.447699	0.744556	-1.03908	0.229532	-1.22387	0.168745	-0.606834	0.665827
Solyc07g052445.1.1	purple	0	1	0	1	2.05697	0.68374	1.58626	0.660758	1.78371	0.63426	0	1	1.77192	0.673836	0	1
Solyc07g052460.3.1	purple	0.244614	1	-2.65866	0.0988987	-1.22827	0.445687	0.389242	0.878722	0.00662136	1	0.318195	0.954993	0.475057	0.866959	-1.02449	0.508702
Solyc07g052470.3.1	purple	0.350885	0.561994	-0.302103	0.69499	-0.879265	0.139305	0.556894	0.261325	0.557228	0.279606	0.912236	0.0399012	-0.0576478	1	-0.109439	1
Solyc07g052480.3.1	purple	-1.86436	1.23e-05	-0.311711	0.581738	-0.328576	0.610717	-1.95254	6.3e-06	-1.77323	2.5e-05	-2.13729	1.51e-06	-0.82493	0.0407893	-0.249448	0.729405
Solyc07g052485.1.1		0	1	0	1	0	1	0	1	0.000207622	1	0	1	0	1	0	1
Solyc07g052490.4.1	purple	2.56269	0.017506	2.45558	0.0769236	2.16516	0.131176	2.22549	0.0409317	3.09784	0.00429182	3.15296	0.00298638	0.0779355	1	2.68214	0.0395191
Solyc07g052500.1.1		0	1	0	1	0	1	0	1	0	1	0	1	0	1	0	1
Solyc07g052510.4.1	brown	-1.3864	0.0374774	-1.09592	0.18738	-0.32702	0.877361	-1.32984	0.0428713	-0.774402	0.307779	-0.852735	0.225042	0.598656	0.53036	-0.682502	0.475543
Solyc07g052530.3.1	saddlebrown	0.649164	0.746369	-0.439051	0.988586	-0.0175374	1	-0.0239807	1	-0.360578	1	0.235922	1	2.55891	0.0375997	0.251244	1
Solyc07g052540.3.1	darkgreen	0.650053	0.744976	-0.441533	0.98419	-0.0163067	1	-0.0215005	1	-0.35967	1	0.237107	1	0.661307	0.823021	0.249613	1
Solyc07g052550.2.1	darkgreen	0.650266	0.764606	-0.442158	0.99449	-0.0159999	1	-1.12461	0.5171	-0.359438	1	0.237398	1	0.660434	0.84071	0.249221	1
Solyc07g052555.1.1	greenyellow	0.589773	0.790107	2.56579	0.0605898	0.447431	0.990659	0.770158	0.643295	-0.819854	0.694796	-0.47866	0.901359	2.51882	0.0324383	-0.938805	0.654068
Solyc07g052560.3.1	black	-0.437653	1	2.70714	0.109088	0.596804	0.969107	0.782399	0.740552	0.276186	1	0.118355	1	2.42504	0.184144	-2.09214	0.280661
Solyc07g052570.4.1	black	0.0141878	1	0.567285	0.261445	-0.00345497	1	0.0156838	1	-0.0317257	1	-0.0511877	1	0.21857	0.807559	-0.330705	0.630956
Solyc07g052590.1.1	darkorange	0.110086	1	-0.60649	0.425776	1.13822	0.109923	-0.307707	0.740614	-0.0802308	1	0.0883387	1	-0.667884	0.345158	0.984649	0.131443
Solyc07g052600.3.1	purple	0.131303	0.629503	-0.332549	0.158895	0.267093	0.301578	0.0810047	0.860192	0.0443619	1	-0.00115525	1	-0.263055	0.249886	0.716145	0.00219107
Solyc07g052610.3.1	darkred	-0.477957	0.37938	0.533588	0.377313	1.12868	0.0555695	-1.14413	0.0128855	-0.714032	0.150024	-0.594858	0.233624	-0.850897	0.0950463	1.1811	0.0285706
Solyc07g052620.1.1	brown	-1.49389	0.178721	0.276864	1	-2.34871	0.126984	-1.03865	0.365064	-1.6954	0.139676	-1.21521	0.279019	2.41102	0.00648174	-2.38938	0.116146
Solyc07g052630.3.1		0	1	0	1	0	1	0	1	0	1	0	1	0	1	0	1
Solyc07g052640.3.1	purple	0.334404	0.506739	-0.47533	0.361708	-0.202311	0.871792	0.485416	0.260983	0.199244	0.804466	0.13167	0.9484	-0.0241586	1	-0.430669	0.438973
Solyc07g052650.2.1	salmon	-0.621741	0.944935	-1.48084	0.679537	-1.69331	0.674346	0.610805	0.903919	-0.647998	0.945577	-0.748281	0.870011	2.40642	0.240315	-0.918407	0.885513
Solyc07g052660.1.1	brown	1.77561	0.565416	3.05203	0.318296	0	1	2.77395	0.266905	3.06568	0.229528	3.37788	0.151787	2.58428	0.191127	-0.0833752	1
Solyc07g052670.3.1	purple	1.19932	1.95e-05	0.193753	0.639297	0.245651	0.560432	1.31536	5.33e-06	1.46492	1.77e-06	1.52952	5.36e-07	0.693038	0.0104025	0.456617	0.145259
Solyc07g052680.1.1	grey60	-1.66746	0.0419562	0.476639	0.721688	0.696028	0.577063	-1.10675	0.182704	-0.670045	0.521957	-0.358103	0.81951	-0.532855	0.730451	1.92756	0.0288127
Solyc07g052690.4.1	purple	-0.00690528	1	0.546935	0.136578	0.311102	0.497372	-0.0917666	0.974951	0.135163	0.856305	0.358223	0.279019	-0.266636	0.552369	0.644625	0.0635042
Solyc07g052700.3.1	purple	0.130246	1	0.155789	1	0.530889	0.7133	0.127032	1	0.556798	0.5975	0.492797	0.639471	0.567041	0.633427	0.738603	0.503918
Solyc07g052710.1.1	greenyellow	0.673823	0.7524	-0.555797	0.916861	-1.28385	0.604259	0.815951	0.653238	0.280268	1	0.300815	1	-0.172368	1	-0.27192	1
Solyc07g052720.4.1	purple	0.405387	0.870682	1.3597	0.273067	0.245263	1	0.593117	0.69291	0.549648	0.750706	0.679292	0.617585	0.641705	0.704612	-0.244024	1
Solyc07g052730.3.1	purple	0.054293	1	0.309142	0.416812	0.452479	0.223951	0.368288	0.22932	0.398029	0.197782	0.549803	0.0487661	0.332169	0.34574	0.487788	0.142718
Solyc07g052740.3.1	purple	0.541184	0.144531	0.0477528	1	-0.441956	0.398761	0.79997	0.0216482	0.700131	0.0534481	0.502399	0.180143	0.715329	0.0562503	0.0418313	1
Solyc07g052750.1.1	greenyellow	-1.41975	0.224038	-0.297245	1	-0.706469	0.738703	-0.345782	0.93985	-0.713577	0.650286	-1.11707	0.360777	0.151685	1	0.628927	0.844037
Solyc07g052760.3.1	purple	0.785839	0.00751837	0.0972911	0.985737	0.0194632	1	0.976714	0.00109502	0.661162	0.0272523	0.594268	0.0434651	0.0257812	1	-0.0260431	1
Solyc07g052770.2.1	green	-2.60871	0.0723604	0.457741	0.944905	-0.23772	1	-2.47879	0.0748441	-0.232871	1	-1.91655	0.174853	-1.9443	0.337228	-1.12291	0.590036
Solyc07g052780.3.1	purple	-0.116007	1	0.0824132	1	-0.327103	1	0.228314	1	-0.88681	0.579532	-1.66928	0.192915	-0.920001	0.592865	-1.3096	0.360252
Solyc07g052785.1.1		0	1	0	1	0	1	0	1	0	1	0	1	0	1	0	1
Solyc07g052790.3.1	purple	-0.452432	0.790539	-0.098824	1	-1.80847	0.13373	0.0251512	1	-1.51522	0.120466	-2.36713	0.012012	-1.07511	0.368656	-2.33567	0.0349833
Solyc07g052800.3.1	purple	3.34239	0.28624	0	1	2.07241	0.707195	3.7081	0.200969	3.09173	0.354544	4.19937	0.129289	0	1	-0.698946	1
Solyc07g052810.3.1	purple	1.08716	0.30166	-0.797597	0.652911	-0.224364	1	-0.312839	0.963202	-0.328214	0.974573	1.25505	0.203273	0.254017	1	-0.619817	0.787183
Solyc07g052813.1.1	purple	-2.89108	0.399126	-0.678434	1	0.0204459	1	-2.89108	0.350542	-0.313878	1	-2.89108	0.3752	2.27081	0.638189	1.88366	0.723915
Solyc07g052817.1.1	brown	0.399014	0.961893	-0.297977	1	0.466294	0.987135	-1.10437	0.520647	1.23312	0.381739	0.573276	0.809073	0.539239	0.814067	-0.338073	1
Solyc07g052820.1.1	purple	-0.0449083	1	-0.299897	1	-1.48624	0.422829	0.333259	0.974656	0.330139	0.999477	0.152099	1	0.318741	1	1.32786	0.700887
Solyc07g052830.4.1	purple	1.08553	0.000372235	-0.172885	0.771702	0.186203	0.782517	1.01702	0.000737589	0.812497	0.00655421	1.01293	0.000679779	0.228553	0.636671	0.0115369	1
Solyc07g052840.1.1	purple	0.782337	0.249062	-0.707349	0.460476	0.153877	1	1.10756	0.0700072	0.85475	0.207779	1.34784	0.023754	0.376704	0.725478	-0.190618	1
Solyc07g052860.3.1	brown	1.76342	0.0685956	-4.33155	0.0873574	-0.273083	1	2.52197	0.00602673	1.51304	0.144323	1.85517	0.0501661	0.995734	0.318616	-0.400007	0.881984
Solyc07g052870.2.1	purple	1.68369	0.0534754	0.988881	0.424901	1.36607	0.245604	1.55057	0.0746648	1.67479	0.0597627	1.95819	0.0199658	1.62909	0.0614007	0.0432402	1
Solyc07g052880.4.1	purple	0.425814	0.509524	0.656294	0.310155	-0.234352	0.919061	0.19907	0.885936	0.19446	0.917926	0.546911	0.339748	0.597412	0.355961	0.154551	1
Solyc07g052885.1.1	purple	1.74811	0.0218196	0.256316	1	1.01203	0.364573	1.04025	0.214424	1.0738	0.215687	1.51509	0.0480073	0.398161	0.802333	-1.2042	0.192812
Solyc07g052900.1.1	purple	0.171697	0.649115	-0.054374	1	-0.254983	0.540345	0.389854	0.150164	0.0910031	0.951874	0.0701845	1	-0.0868867	0.994664	-0.167823	0.743769
Solyc07g052910.3.1	purple	0.573314	0.279975	0.102145	1	0.476097	0.530144	0.380941	0.538338	0.474311	0.426369	0.295686	0.675698	0.646453	0.278131	0.702102	0.254631
Solyc07g052913.1.1	black	0.115961	0.928756	0.632417	0.11246	0.326945	0.51905	0.0428074	1	0.232213	0.628542	0.244838	0.570677	0.140329	0.907819	0.153212	0.894798
Solyc07g052917.1.1	black	0.14548	1	1.87592	0.034001	0.903648	0.345978	-0.105789	1	0.285604	0.895193	0.470675	0.633749	0.409299	0.760063	-0.130425	1
Solyc07g052930.3.1	purple	2.98837	0.00522037	-0.726648	0.84719	1.78406	0.242083	3.22914	0.00246052	3.10258	0.00417097	2.94622	0.00540313	1.12137	0.349814	1.43679	0.360012
Solyc07g052940.4.1	purple	0.675541	0.0248692	-0.240022	0.609158	-0.0319174	1	0.508235	0.101457	0.249331	0.552523	0.496969	0.107949	0.0198557	1	-0.120919	0.959356
Solyc07g052950.3.1	darkorange	-0.0130088	1	1.14811	0.0637435	-0.50492	0.515889	-0.027837	1	-0.391298	0.575659	-0.922672	0.0654653	-0.248529	0.842886	-1.06812	0.0720933
Solyc07g052960.3.1	purple	2.34976	5.38e-05	1.36451	0.0475941	0.117776	1	1.63253	0.00249291	0.895485	0.120319	1.8115	0.000830274	-1.22169	0.107065	1.12472	0.0749736
Solyc07g052970.3.1	purple	0.313676	0.313696	0.314911	0.384736	0.164226	0.798248	-0.388077	0.184185	-0.268011	0.440678	-0.161468	0.70172	-0.00227805	1	0.255635	0.54709
Solyc07g052980.3.1	purple	0.82906	0.297137	1.08431	0.220435	0.511468	0.709395	1.1092	0.132382	1.32869	0.0709713	1.04346	0.158702	-0.21081	1	1.34572	0.110571
Solyc07g052985.1.1		0	1	0	1	0	1	0	1	0	1	0	1	0	1	0	1
Solyc07g052990.1.1	purple	0.511655	0.238093	0.661197	0.180159	-0.113656	1	0.126724	0.963252	0.378272	0.456039	0.351287	0.479056	-0.20376	0.8359	0.345597	0.598796
Solyc07g053000.1.1	purple	0.144751	0.993438	-0.229964	0.870446	0.0537796	1	-0.244423	0.793648	-0.211476	0.880786	-0.642673	0.239697	-1.33377	0.0107997	-0.664025	0.315165
Solyc07g053010.3.1	purple	0.630311	0.00710051	-0.163843	0.674711	-0.283565	0.406215	0.336639	0.180533	0.236486	0.426054	0.224574	0.434964	-0.13553	0.781738	-0.531085	0.0546195
Solyc07g053020.3.1	purple	0.645846	0.0238266	-0.371036	0.317872	-0.247886	0.623411	0.453477	0.129109	0.308777	0.379156	0.240165	0.516669	-0.452005	0.171802	-0.262188	0.563943
Solyc07g053025.1.1		0	1	0	1	0	1	0	1	0	1	0	1	0	1	0	1
Solyc07g053030.4.1	salmon	-0.45647	0.808413	-1.7467	0.159763	-1.8193	0.157732	0.105099	1	-0.598632	0.689923	0.063101	1	2.36283	0.0241402	-2.31334	0.0522368
Solyc07g053035.1.1	purple	1.83088	0.623488	0	1	0	1	1.55795	0.680845	0	1	0	1	0	1	1.8783	0.683038
Solyc07g053040.3.1	greenyellow	0.638429	0.796866	0.914697	0.664802	0.21475	1	-0.0647471	1	-0.698283	0.813249	-0.00381846	1	-1.335	0.418665	0.630715	0.923555
Solyc07g053050.1.1	purple	0.60539	0.372288	0.280295	0.844266	0.28609	0.886725	0.253827	0.845256	0.903466	0.14441	0.980982	0.0945947	-0.112841	1	0.785707	0.289719
Solyc07g053060.3.1	purple	0.579996	0.00576743	-0.0443247	1	-0.131188	0.786312	0.682381	0.00133841	0.482655	0.0238208	0.634323	0.0024154	0.17171	0.61304	-0.0467574	1
Solyc07g053070.3.1	midnightblue	-2.81399	0.404706	-2.81399	0.556891	-0.77562	1	-0.488119	1	-1.03472	0.892446	-0.36772	1	2.77497	0.223313	-4.32342	0.192207
Solyc07g053080.4.1	purple	1.81793	0.622375	0	1	0	1	3.46646	0.222823	3.05623	0.335331	1.69885	0.64024	0.999591	0.828562	1.61438	0.672104
Solyc07g053100.4.1	purple	1.76823	0.0106242	1.29987	0.147263	0.367434	0.897087	1.84825	0.0069904	1.69169	0.016095	2.04206	0.00282655	1.05607	0.14691	0.974349	0.299274
Solyc07g053110.3.1	green	1.14975	0.751554	2.66734	0.294841	-0.792915	1	1.05339	0.782196	0.310736	1	0.795942	0.91036	0.0257005	1	-0.832175	1
Solyc07g053120.4.1	purple	0.750982	0.0692789	0.717328	0.156236	0.249593	0.788692	0.457309	0.328541	0.607364	0.170462	0.85866	0.0334017	-0.502567	0.338708	0.268285	0.733566
Solyc07g053130.4.1	purple	0.403128	0.170672	0.472848	0.170031	-0.177167	0.769072	0.349715	0.253782	-0.0185398	1	-0.0348853	1	-0.781955	0.00873584	-0.313037	0.420288
Solyc07g053140.3.1	purple	1.73773	0.000705202	0.829432	0.183776	-0.130026	1	0.842087	0.098542	0.635486	0.264146	0.796486	0.119871	0.530316	0.413988	-1.3243	0.0299824
Solyc07g053150.3.1	purple	-0.614785	0.0248989	0.222016	0.597752	-0.304269	0.460042	-0.36265	0.224469	-0.464239	0.10933	-0.429555	0.129554	0.179722	0.717137	-0.126472	0.906456
Solyc07g053155.1.1		0	1	0	1	0	1	0	1	0	1	0	1	0	1	0	1
Solyc07g053160.4.1	purple	0.218164	0.494969	0.142245	0.773992	-0.0705479	1	0.194312	0.56043	0.273526	0.367796	0.261378	0.37086	0.0333649	1	-0.348771	0.273597
Solyc07g053170.4.1	purple	0.158456	0.798994	-0.307469	0.493739	-0.292103	0.583572	0.438616	0.202717	0.242351	0.597943	0.227271	0.610666	-0.204783	0.725189	-0.250533	0.658846
Solyc07g053180.3.1	purple	0.926364	6.58e-05	0.0497818	1	0.205459	0.565548	0.344466	0.129203	0.24469	0.350418	0.273204	0.254356	-0.41729	0.079968	-0.182153	0.623387
Solyc07g053190.4.1	purple	0.404411	0.0549043	0.0913941	0.885591	-0.432245	0.109389	0.503784	0.0148358	0.127791	0.711967	0.0291249	1	-0.137492	0.712927	-0.58753	0.0165584
Solyc07g053200.4.1	purple	1.07725	0.0285949	0.104415	1	0.283227	0.824983	1.64514	0.00104645	1.39889	0.00504456	2.01166	0.000106409	1.04805	0.0431496	0.503315	0.501666
Solyc07g053210.3.1	darkgreen	-0.71235	0.399032	-1.04072	0.276223	0.349792	0.869772	0.0385872	1	-0.233295	0.961245	0.253589	0.904812	0.351608	0.804779	0.50344	0.664389
Solyc07g053220.2.1	purple	0.477681	0.259826	-0.439774	0.388102	-0.427819	0.45507	0.675902	0.0825699	0.520171	0.222092	0.731768	0.0557515	-0.194972	0.839801	-0.0657319	1
Solyc07g053225.1.1	purple	0.50601	0.393559	-0.0303434	1	-0.144203	1	-0.334097	0.655697	-0.355703	0.64099	-0.630461	0.26055	-0.246535	0.856823	-0.780953	0.216267
Solyc07g053230.3.1	darkgrey	-1.09462	0.152335	-0.994357	0.286144	-1.30988	0.171535	-2.75477	0.000529656	-2.07362	0.00642601	-1.79401	0.0140598	-0.271544	0.953568	-2.59937	0.0051342
Solyc07g053240.3.1	purple	-0.668332	0.729928	-1.80885	0.283121	-2.37839	0.180983	-0.310704	1	-1.02924	0.526654	-0.97136	0.526506	0.527463	0.91118	-2.68683	0.101822
Solyc07g053250.3.1	purple	1.24312	0.00841971	0.536356	0.409851	0.6787	0.301724	1.0696	0.0229583	1.1517	0.0160522	1.42671	0.0024178	0.48015	0.439995	0.202247	0.919168
Solyc07g053260.3.1	purple	0.011885	1	-0.441578	0.0422075	-0.181617	0.4924	-0.00272488	1	-0.0830792	0.831068	-0.0882781	0.776672	-0.0610734	0.979432	-0.263626	0.217428
Solyc07g053270.3.1	purple	0.419774	0.16807	0.0945779	0.98419	0.527524	0.155352	0.278813	0.426066	0.520545	0.0812632	0.221087	0.563941	-0.990807	0.00178176	0.716577	0.0323991
Solyc07g053280.4.1	brown	-0.242598	0.17219	-0.0946629	0.773882	-0.225941	0.326963	-0.322028	0.0556527	-0.384137	0.0228635	-0.447347	0.00646258	0.0157668	1	-0.0747496	0.918744
Solyc07g053290.3.1	purple	0.431933	0.0197261	0.0664908	0.959917	0.252191	0.328895	1.08547	9.67e-07	1.00438	3.58e-06	1.21581	1.35e-07	0.448995	0.0248588	0.518072	0.0172812
Solyc07g053300.1.1	green	1.08319	0.818906	2.37441	0.415545	0.0802998	1	1.44523	0.654435	0.559605	1	-0.251354	1	-0.978494	0.919084	-1.8862	0.684843
Solyc07g053310.3.1	purple	0.201348	0.37335	0.34382	0.147822	0.204929	0.485238	0.112207	0.715507	0.378705	0.053798	0.462997	0.0136474	0.551085	0.00676772	0.0759	0.964892
Solyc07g053320.4.1	brown	-0.277883	0.351366	-0.11412	0.878837	0.157019	0.78735	-0.133451	0.770233	-0.137238	0.779462	0.122914	0.806119	0.630276	0.0196136	0.212916	0.622555
Solyc07g053330.2.1	purple	-0.20547	1	-2.05388	0.644201	0.0480801	1	0.238171	1	0.514813	1	-0.354921	1	2.60098	0.457234	-0.0820163	1
Solyc07g053340.2.1	green	-0.747237	0.881053	1.42568	0.552298	0.0363132	1	-0.317689	1	0.469978	1	-0.378395	1	0.227573	1	0.426525	1
Solyc07g053350.4.1	purple	0.830385	0.27506	-0.23143	0.972696	-0.00255787	1	0.644638	0.441429	0.274804	0.901769	-0.038565	1	-0.944527	0.262651	-0.315878	0.900487
Solyc07g053360.4.1	brown	0.665805	0.487747	0.578962	0.637087	1.23333	0.213592	1.28941	0.0881168	1.15412	0.151033	1.60281	0.0289273	0.48541	0.679693	1.6939	0.0518496
Solyc07g053370.1.1		0	1	0	1	0	1	0	1	0	1	0	1	0	1	0	1
Solyc07g053380.2.1	darkgreen	0.0730408	1	-0.369166	0.89247	0.400294	0.898526	0.204475	1	0.0354953	1	0.833658	0.382499	0.553798	0.689596	0.537277	0.709758
Solyc07g053390.1.1	purple	-2.07011	0.0953317	1.06525	0.427158	1.39405	0.29189	-1.15137	0.358712	-0.786587	0.621215	-1.0909	0.408548	-2.37182	0.125607	0.379343	0.950835
Solyc07g053400.1.1	purple	-1.52961	0.216031	0.234722	1	1.3383	0.327475	-2.27157	0.0532397	-0.829276	0.591421	-1.26089	0.316354	-0.169588	1	0.671192	0.732355
Solyc07g053410.4.1	purple	0.784098	0.00252404	0.206216	0.609836	-0.188953	0.7133	0.353635	0.207949	0.336766	0.253088	0.161022	0.678421	-0.393266	0.199676	-0.255613	0.514647
Solyc07g053420.4.1	salmon	-0.548888	0.831548	-1.46969	0.399347	-2.22877	0.215485	-0.0615956	1	0.0903735	1	0.682629	0.694823	2.69423	0.0377408	-2.05563	0.25252
Solyc07g053430.4.1	purple	0.73373	0.134275	-0.217609	0.868852	0.375359	0.674346	1.00853	0.0306533	1.21329	0.0102309	1.40816	0.00252669	0.283883	0.749964	0.948577	0.0912579
Solyc07g053440.4.1	purple	0.455821	0.211949	-0.251371	0.640786	-0.192755	0.82445	0.610819	0.0736471	0.306362	0.490175	0.365318	0.347226	-0.0515355	1	-0.162413	0.885513
Solyc07g053450.4.1	purple	0.084367	1	-0.528653	0.666005	0.405896	0.835028	0.236482	0.95766	0.965395	0.235299	0.560607	0.561144	-0.781327	0.486932	1.20973	0.165864
Solyc07g053460.4.1		0	1	0	1	0	1	0	1	0	1	0	1	0	1	0	1
Solyc07g053470.4.1	darkgreen	-0.654273	0.00580799	-0.551198	0.064413	-0.442821	0.150532	-0.619027	0.00877915	-0.668287	0.00543686	-0.53189	0.0235311	-0.291701	0.334454	-0.31461	0.309819
Solyc07g053480.4.1	purple	-0.517575	0.022034	0.0203794	1	-0.409149	0.166514	-0.454337	0.0454749	-0.339101	0.170292	-0.671399	0.00284059	-0.85436	0.00077261	0.0981823	0.931431
Solyc07g053490.3.1	brown	0.0772599	0.891086	0.081814	0.899721	0.161328	0.645307	0.0887256	0.82896	0.130364	0.662518	0.304107	0.126681	0.658975	0.00159114	-0.0638113	1
Solyc07g053493.1.1	purple	0.00137532	1	0.863966	0.239333	0.417174	0.717445	0.36357	0.681426	0.451915	0.584593	0.54067	0.445946	0.513928	0.536605	-0.655826	0.414438
Solyc07g053497.1.1	purple	-0.558382	0.429161	-0.326954	0.781587	-0.112172	1	-0.236239	0.868899	-0.161847	1	0.423058	0.576494	0.283245	0.847421	0.447916	0.65716
Solyc07g053520.2.1	darkgreen	0.5041	0.630268	-1.0896	0.286801	0.482264	0.75433	0.710306	0.418834	0.649845	0.500821	1.08724	0.150176	0.374413	0.815458	0.36712	0.850503
Solyc07g053530.1.1	grey60	-1.88844	0.0224147	-0.126891	1	0.989776	0.356508	-1.52476	0.0594082	-1.33149	0.117974	-1.64571	0.0422173	-0.920616	0.401286	0.991402	0.318571
Solyc07g053540.1.1	grey60	-1.5091	0.0580916	0.012976	1	-0.382228	0.885873	-1.66082	0.0357345	-0.928013	0.306532	-1.01538	0.228742	-1.82955	0.0350994	0.303194	0.964938
Solyc07g053550.3.1	purple	0.402771	0.498184	-0.560396	0.364254	-0.972231	0.111037	0.167885	0.923726	0.0500592	1	0.420074	0.467988	-0.0861815	1	-1.57972	0.00609024
Solyc07g053560.3.1	purple	0.0421157	1	-0.240297	0.48215	-0.0728113	1	-0.0575255	1	-0.126362	0.794747	-0.162156	0.643549	0.00731815	1	0.0077183	1
Solyc07g053570.4.1	purple	-0.329718	0.513905	-0.467613	0.367399	-0.407271	0.504023	-0.0499428	1	-0.26336	0.659544	-0.157478	0.87803	-0.518361	0.270642	-0.663562	0.158042
Solyc07g053580.3.1	brown	-0.219004	0.450492	-0.440978	0.130906	-0.102064	0.939803	-0.286169	0.272775	-0.161575	0.651414	-0.167063	0.609953	0.159875	0.696915	0.339185	0.25501
Solyc07g053590.4.1	purple	0.856985	0.155637	0.167621	1	0.814125	0.298221	0.583034	0.392208	0.812894	0.196518	0.500092	0.493312	-0.233226	0.944967	0.952023	0.168331
Solyc07g053600.3.1	purple	0.544033	0.123807	0.3221	0.506296	0.0387215	1	0.432871	0.248544	0.277218	0.559752	0.354535	0.37264	-0.373873	0.414851	0.00173935	1
Solyc07g053610.3.1	purple	0.71864	0.000286603	0.1163	0.741613	0.287294	0.262424	0.610693	0.00156792	0.576552	0.0029605	0.737047	0.000185151	-0.197178	0.456779	0.274229	0.25818
Solyc07g053615.1.1	greenyellow	-0.334156	0.142345	-0.361471	0.182157	-0.490611	0.0792971	-0.234074	0.357171	-0.335541	0.152251	-0.357094	0.108091	-0.169931	0.634457	-0.460843	0.0703944
Solyc07g053630.4.1	darkred	-0.63778	0.0367296	-0.129369	0.895451	-0.23339	0.693525	-0.802888	0.00807313	-0.942563	0.0023682	-1.09984	0.000403839	-0.529446	0.120205	-0.748757	0.0353364
Solyc07g053640.1.1	brown	0.252544	0.642493	0.395553	0.438774	0.769636	0.110801	0.0844795	1	-0.157144	0.88925	-0.00413733	1	0.739251	0.0666007	-0.0489088	1
Solyc07g053650.4.1	darkgreen	-0.109774	1	-0.686614	0.154161	-0.151872	0.97485	-0.0415597	1	-0.145797	0.929683	-0.00637455	1	-0.29853	0.643436	0.02717	1
Solyc07g053660.3.1	purple	-0.237101	0.143701	-0.136155	0.551715	-0.329658	0.0977686	-0.0837739	0.753433	-0.377523	0.0151609	-0.33151	0.0300423	-0.260239	0.135261	-0.134931	0.593017
Solyc07g053670.3.1	purple	-0.566622	0.0191762	-0.153158	0.720792	-0.538709	0.0857317	-0.612287	0.0109657	-0.645551	0.00841017	-0.66579	0.00549876	-0.668234	0.0102613	-0.243997	0.509374
Solyc07g053680.2.1	purple	0	1	0	1	0	1	2.2865	0.575182	3.04826	0.438988	0	1	-5.13e-15	1	-1.88216	0.733566
Solyc07g053690.3.1	purple	-0.464062	0.0156247	-0.143845	0.640204	0.0398984	1	-0.413287	0.0315043	-0.417347	0.0334605	-0.428154	0.0246406	-0.142833	0.665282	0.0566807	1
Solyc07g053700.4.1	grey60	-0.991543	0.181217	0.00913352	1	0.886519	0.341878	-1.13918	0.109761	-0.48701	0.633349	-0.585435	0.502195	-0.867465	0.371494	0.667099	0.5027
Solyc07g053710.3.1	brown	-0.0775783	0.979112	0.302864	0.357614	0.0920264	0.994271	-0.0676829	1	-0.00807498	1	0.0705102	1	0.47497	0.0827209	0.0762411	1
Solyc07g053720.3.1	purple	0.35193	0.64466	-0.606321	0.387304	-0.424958	0.665221	0.554512	0.370722	0.451142	0.526992	0.742273	0.184485	0.272281	0.832614	-0.0636968	1
Solyc07g053730.4.1	purple	-0.511749	0.0127763	-0.19488	0.508741	-0.29964	0.282555	-0.292572	0.185242	-0.536781	0.00981781	-0.514324	0.0113153	-0.627403	0.00460843	-0.215013	0.477424
Solyc07g053735.1.1	darkgreen	0.0165237	1	-0.200968	1	-1.00028	0.772852	0.51619	0.902854	0.32128	1	-0.163088	1	-0.87845	0.734262	-0.224116	1
Solyc07g053740.1.1	darkgrey	0.227952	0.77175	0.154843	0.955842	0.122059	1	-0.111042	1	0.206125	0.836658	0.02613	1	-0.475263	0.403781	0.197073	0.912194
Solyc07g053750.1.1	brown	-0.829581	0.905931	0.940907	0.846683	1.53231	0.640834	0.306622	1	1.81818	0.403409	1.03878	0.721438	2.01338	0.337531	2.15342	0.409724
Solyc07g053760.4.1	black	0.286598	0.214549	1.04604	0.000664476	0.262589	0.384875	0.263624	0.26512	0.293545	0.213628	0.267344	0.25234	-0.663591	0.00371811	0.0263843	1
Solyc07g053770.2.1	mediumpurple3	-2.0275	0.564495	-2.0275	0.682112	-2.0275	0.715347	-2.0275	0.517222	-0.195147	1	-2.0275	0.541986	0	1	0	1
Solyc07g053780.4.1		0	1	0	1	0	1	0	1	0	1	0	1	0	1	0	1
Solyc07g053790.2.1	darkred	-0.810903	0.351099	0.334558	0.867606	0.920121	0.363036	-0.581929	0.547514	-0.819602	0.363844	-0.562393	0.570142	0.443727	0.803723	0.853344	0.383186
Solyc07g053800.3.1	purple	-0.173452	0.360585	0.385435	0.0572113	-0.0316796	1	-0.166265	0.388853	-0.0592048	0.939551	-0.287171	0.079546	-0.111084	0.697864	-0.130282	0.645937
Solyc07g053810.3.1	purple	-2.54979	0.000107916	0.744107	0.314175	-0.555241	0.555482	-1.90592	0.00159128	-2.13577	0.000675339	-2.25823	0.000313669	-0.920803	0.158614	0.418073	0.688285
Solyc07g053820.3.1	greenyellow	-1.64454	0.0112614	-0.496549	0.613519	0.44555	0.714327	-1.47977	0.0199498	-1.69458	0.00984335	-1.58044	0.013331	-0.671399	0.454429	0.566203	0.554236
Solyc07g053830.3.1	purple	0.531037	0.0765683	-0.479223	0.195457	0.0402689	1	0.7004	0.0164248	0.622766	0.0377273	0.752777	0.0093023	0.311824	0.435347	-0.16525	0.818061
Solyc07g053840.1.1	brown	0.171498	1	-1.02356	0.818933	0.556302	1	0.541457	0.941598	0.613913	0.922795	0.357117	1	1.35077	0.51392	2.3527	0.308719
Solyc07g053850.3.1	purple	0.61381	0.0150479	-0.00220252	1	-0.0890988	1	0.557206	0.027186	0.598262	0.0194911	0.643175	0.00995152	0.123889	0.858583	-0.234839	0.556451
Solyc07g053860.3.1	purple	0.109053	0.925579	0.682784	0.0666652	-0.13546	0.926491	0.219685	0.597723	0.181011	0.718074	-0.0183243	1	0.0598463	1	0.0485754	1
Solyc07g053870.4.1	purple	0.470808	0.0290636	-0.0281956	1	-0.0174074	1	0.453309	0.0353775	0.378908	0.0947368	0.366146	0.0965061	0.445125	0.0553249	-0.208178	0.529984
Solyc07g053880.3.1	purple	1.4782	0.431607	1.93376	0.336451	2.00618	0.343024	1.77714	0.289337	0.11502	1	1.33646	0.492334	2.14385	0.274594	-0.239807	1
Solyc07g053890.3.1	brown	0.427691	0.763348	0.0990677	1	-0.898713	0.480307	1.36087	0.0956065	0.851034	0.384266	1.27268	0.121094	1.95911	0.0223365	-1.30833	0.198645
Solyc07g053900.2.1	purple	-0.0814287	1	1.41851	0.0758803	0.614242	0.568966	1.01688	0.118859	0.711806	0.359673	0.835055	0.227858	1.2168	0.0881569	1.74701	0.0246732
[truncated: 7,788,989 more chars]
